# *C. elegans* hermaphrodites undergo semelparous reproductive death

**DOI:** 10.1101/2020.11.16.384255

**Authors:** Carina C. Kern, Shivangi Srivastava, Marina Ezcurra, Nancy Hui, StJohn Townsend, Dominik Maczik, Victoria Tse, Jürg Bähler, David Gems

**Author notes:** **Corresponding author:** David Gems, Institute of Healthy Ageing, and Department of Genetics, Evolution and Environment, University College London, Gower Street, London WC1E 6BT, United Kingdom.

## Abstract

Ageing in the nematode *Caenorhabditis elegans* is unusual in terms of the severity and early onset of senescent pathology, particularly affecting organs involved in reproduction (Ezcurra et al., 2018; Garigan et al., 2002; Herndon et al., 2002). In post-reproductive *C. elegans* hermaphrodites, intestinal biomass is converted into yolk leading to intestinal atrophy and yolk steatosis (Ezcurra et al., 2018; Sornda et al., 2019). We recently showed that post-reproductive mothers vent yolk which functions as a milk (*yolk milk*), supporting larval growth that is consumed by larvae (Kern et al., 2020). This form of massive reproductive effort involving biomass repurposing leading to organ degeneration is characteristic of semelparous organisms (i.e. that exhibit only a single reproductive episode) ranging from monocarpic plants to Pacific salmon where it leads to rapid death (reproductive death) (Finch, 1990; Gems et al., 2020). Removal of the germline greatly increases lifespan in both *C. elegans* and Pacific salmon, in the latter case by suppressing semelparous reproductive death (Hsin and Kenyon, 1999; Robertson, 1961). Here we present evidence that reproductive death occurs in *C. elegans*, and that it is suppressed by germline removal, leading to extension of lifespan. Comparing three *Caenorhabditis* sibling species pairs with hermaphrodites and females, we show that lactation and massive early pathology only occurs in the former. In each case, hermaphrodites are shorter lived and only in hermaphrodites does germline removal markedly increase lifespan. Semelparous reproductive death has previously been viewed as distinct from ageing; however, drawing on recent theories of ageing (Blagosklonny, 2006; de Magalhães and Church, 2005; Maklakov and Chapman, 2019), we argue that it involves exaggerated versions of programmatic mechanisms that to a smaller extent contribute to ageing in non-semelparous species. Thus, despite the presence of reproductive death, mechanisms of ageing in *C. elegans* are informative about ageing in general.

## Supplementary File 1 for "*C. elegans* hermaphrodites undergo semelparous reproductive death"

### Sheet: z2,3 ablated T1,2,3
T1
Species	C. elegans ablated			Species	C. inopinata ablated			Species	C. tropicalis ablated			Species	C. wallacei ablated			Species	C. briggsae ablated			Species	C. nigoni ablated			Species	P. pacificus ablated			Species	P. exspectatus ablated
Sex (gender):	Hermaphrodite			Sex (gender):	Female			Sex (gender):	Hermaphrodite			Sex (gender):	Female			Sex (gender):	Hermaphrodite			Sex (gender):	Female			Sex (gender):	Hermaphrodite			Sex (gender):	Female
Matings:	Selfing			Matings:	unmated			Matings:	Selfing			Matings:	unmated			Matings:	Selfing			Matings:	unmated			Matings:	Selfing			Matings:	unmated
Temperature:	20˚C			Temperature:	20˚C			Temperature:	20˚C			Temperature:	20˚C			Temperature:	20˚C			Temperature:	20˚C			Temperature:	20˚C			Temperature:	20˚C
Humidity:	N/A			Humidity:	N/A			Humidity:	N/A			Humidity:	N/A			Humidity:	N/A			Humidity:	N/A			Humidity:	N/A			Humidity:	N/A
Light/dark cycle:	Dark			Light/dark cycle:	Dark			Light/dark cycle:	Dark			Light/dark cycle:	Dark			Light/dark cycle:	Dark			Light/dark cycle:	Dark			Light/dark cycle:	Dark			Light/dark cycle:	Dark
Noise:	N/A			Noise:	N/A			Noise:	N/A			Noise:	N/A			Noise:	N/A			Noise:	N/A			Noise:	N/A			Noise:	N/A
Food and liquid:	NGM OP50			Food and liquid:	NGM OP50			Food and liquid:	NGM OP50			Food and liquid:	NGM OP50			Food and liquid:	NGM OP50			Food and liquid:	NGM OP50			Food and liquid:	NGM OP50			Food and liquid:	NGM OP50
Housing:	60 mm agar plates			Housing:	60 mm agar plates			Housing:	60 mm agar plates			Housing:	60 mm agar plates			Housing:	60 mm agar plates			Housing:	60 mm agar plates			Housing:	60 mm agar plates			Housing:	60 mm agar plates
Animals/housing:	25			Animals/housing:	25			Animals/housing:	25			Animals/housing:	25			Animals/housing:	25			Animals/housing:	25			Animals/housing:	25			Animals/housing:	25
Group composition:	<>			Group composition:	<>			Group composition:	<>			Group composition:	<>			Group composition:	<>			Group composition:	<>			Group composition:	<>			Group composition:	<>
Treatment / condition:				Treatment / condition:				Treatment / condition:				Treatment / condition:				Treatment / condition:				Treatment / condition:				Treatment / condition:				Treatment / condition:
Time unit:	Days			Time unit:	Days			Time unit:	Days			Time unit:	Days			Time unit:	Days			Time unit:	Days			Time unit:	Days			Time unit:	Days
	32				15				30				31				29				14				34				19
Age	Number of events	Type of event		Age	Number of events	Type of event		Age	Number of events	Type of event		Age	Number of events	Type of event		Age	Number of events	Type of event		Age	Number of events	Type of event		Age	Number of events	type of event		Age	Number of events	Type of event
7	3			9	1			2	3			8	1			6	3			5	1			13	1			15	2
7	2	cen		20	1			7	1			13	3			6	3	cen		5	2	cen		28	2			18	1
12	3			28	3			10	2			17	2			8	1			24	2			29	1			23	1
15	2			32	3			14	2			18	2			8	2	cen		31	1			32	6			27	4
31	5			35	5			17	4			27	2			10	3			34	2			35	3			27	2	cen
35	1			38	2			22	2			33	1			13	1			37	2			39	1			33	3
38	2							26	1			36	6			32	1			43	1			41	1			36	1
41	3							33	1			39	1			33	2			46	2			42	1			39	2
44	1							34	1			40	2			39	2			52	1			47	2			45	2
47	1							39	1			43	1			40	1							50	6			52	1
47	1	cen						41	1			45	2			42	1							53	6
50	2							44	1			49	3			44	5							55	3
53	1							45	2			51	2			47	4							56	1
53	1	cen						46	1			53	2
56	1							48	3			54	1
62	2							50	1
63	1							54	1
								55	1
								57	1
Species	C. elegans control			Species	C. inopinata control			Species	C. tropicalis control			Species	C. wallacei control			Species	C. briggsae control			Species	C. nigoni control			Species	P. pacificus control			Species	P. exspectatus control
Sex (gender):	Hermaphrodite			Sex (gender):	Female			Sex (gender):	Hermaphrodite			Sex (gender):	Female			Sex (gender):	Hermaphrodite			Sex (gender):	Female			Sex (gender):	Hermaphrodite			Sex (gender):	Female
Matings:	Selfing			Matings:	unmated			Matings:	Selfing			Matings:	unmated			Matings:	Selfing			Matings:	unmated			Matings:	Selfing			Matings:	unmated
Temperature:	20˚C			Temperature:	20˚C			Temperature:	20˚C			Temperature:	20˚C			Temperature:	20˚C			Temperature:	20˚C			Temperature:	20˚C			Temperature:	20˚C
Humidity:	N/A			Humidity:	N/A			Humidity:	N/A			Humidity:	N/A			Humidity:	N/A			Humidity:	N/A			Humidity:	N/A			Humidity:	N/A
Light/dark cycle:	Dark			Light/dark cycle:	Dark			Light/dark cycle:	Dark			Light/dark cycle:	Dark			Light/dark cycle:	Dark			Light/dark cycle:	Dark			Light/dark cycle:	Dark			Light/dark cycle:	Dark
Noise:	N/A			Noise:	N/A			Noise:	N/A			Noise:	N/A			Noise:	N/A			Noise:	N/A			Noise:	N/A			Noise:	N/A
Food and liquid:	NGM OP50			Food and liquid:	NGM OP50			Food and liquid:	NGM OP50			Food and liquid:	NGM OP50			Food and liquid:	NGM OP50			Food and liquid:	NGM OP50			Food and liquid:	NGM OP50			Food and liquid:	NGM OP50
Housing:	60 mm agar plates			Housing:	60 mm agar plates			Housing:	60 mm agar plates			Housing:	60 mm agar plates			Housing:	60 mm agar plates			Housing:	60 mm agar plates			Housing:	60 mm agar plates			Housing:	60 mm agar plates
Animals/housing:	25			Animals/housing:	25			Animals/housing:	25			Animals/housing:	25			Animals/housing:	25			Animals/housing:	25			Animals/housing:	25			Animals/housing:	25
Group composition:	<>			Group composition:	<>			Group composition:	<>			Group composition:	<>			Group composition:	<>			Group composition:	<>			Group composition:	<>			Group composition:	<>
Treatment / condition:				Treatment / condition:				Treatment / condition:				Treatment / condition:				Treatment / condition:				Treatment / condition:				Treatment / condition:				Treatment / condition:
Time unit:	Days			Time unit:	Days			Time unit:	Days			Time unit:	Days			Time unit:	Days			Time unit:	Days			Time unit:	Days			Time unit:	Days
	101				135				82				151				85				139				107				135
Age	Number of events	Type of event		Age	Number of events	Type of event		Age	Number of events	Type of event		Age	Number of events	Type of event		Age	Number of events	Type of event		Age	Number of events	Type of event		Age	Number of events	type of event		Age	Number of events	Type of event
8	6			5	1	cen		6	1			3	5	cen		8	7			6	4	cen		2	10	cen		4	9	cen
10	11			5	6			6	3	cen		6	3	cen		10	14			10	4			4	5	cen		8	2
10	1	cen		8	12			8	2			9	4			13	21			10	4	cen		6	4			11	1
12	20			8	3	cen		8	3	cen		9	2	cen		15	11			13	2			6	3	cen		14	7
14	9			11	14			12	9			12	6			18	19			13	6	cen		8	4			17	7
18	28			14	6			12	5	cen		12	2	cen		20	2			16	8			8	9	cen		20	10
20	4			14	4	cen		14	6			15	11			22	3			16	1	cen		10	3			23	5
22	5			17	9			14	3	cen		18	14			24	3			19	14			10	4	cen		26	9
24	8			17	1	cen		18	25			21	16			26	3			19	3	cen		12	2			26	1	cen
26	9			20	13			20	9			24	13			28	2			22	16			12	2	cen		29	7
				20	4	cen		22	3			27	15							25	11			14	2			32	11
				23	9			26	6			27	1	cen						28	12			14	3	cen		35	10
				23	3	cen		28	7			30	11							31	14			16	2			38	8
				26	13							30	1	cen						31	1	cen		16	1	cen		41	9
				29	6							33	8							34	7			19	4			44	7
				32	7							36	8							37	8			19	1	cen		47	9
				35	9							39	7							40	7			21	2			50	3
				38	6							42	7							43	2			21	2	cen		53	9
				41	3							42	1	cen						46	8			23	2			56	5
				44	6							45	7							49	3			23	4	cen		59	4
												47	1							52	4			25	3			62	1
												48	3											25	4	cen		65	1
												51	2											27	2
												53	2											27	3	cen
												56	1											29	3
																								29	2	cen
																								31	4
																								33	3
																								35	2
																								37	1	cen
																								39	3
																								41	4
																								43	3
																								45	1
T2
Species	C. elegans ablated			Species	C. inopinata ablated			Species	C. tropicalis ablated			Species	C. wallacei ablated			Species	C. briggsae ablated			Species	C. nigoni ablated			Species	P. pacificus ablated			Species	P. exspectatus ablated
Sex (gender):	Hermaphrodite			Sex (gender):	Female			Sex (gender):	Hermaphrodite			Sex (gender):	Female			Sex (gender):	Hermaphrodite			Sex (gender):	Female			Sex (gender):	Hermaphrodite			Sex (gender):	Female
Matings:	Selfing			Matings:	unmated			Matings:	Selfing			Matings:	unmated			Matings:	Selfing			Matings:	unmated			Matings:	Selfing			Matings:	unmated
Temperature:	20˚C			Temperature:	20˚C			Temperature:	20˚C			Temperature:	20˚C			Temperature:	20˚C			Temperature:	20˚C			Temperature:	20˚C			Temperature:	20˚C
Humidity:	N/A			Humidity:	N/A			Humidity:	N/A			Humidity:	N/A			Humidity:	N/A			Humidity:	N/A			Humidity:	N/A			Humidity:	N/A
Light/dark cycle:	Dark			Light/dark cycle:	Dark			Light/dark cycle:	Dark			Light/dark cycle:	Dark			Light/dark cycle:	Dark			Light/dark cycle:	Dark			Light/dark cycle:	Dark			Light/dark cycle:	Dark
Noise:	N/A			Noise:	N/A			Noise:	N/A			Noise:	N/A			Noise:	N/A			Noise:	N/A			Noise:	N/A			Noise:	N/A
Food and liquid:	NGM OP50			Food and liquid:	NGM OP50			Food and liquid:	NGM OP50			Food and liquid:	NGM OP50			Food and liquid:	NGM OP50			Food and liquid:	NGM OP50			Food and liquid:	NGM OP50			Food and liquid:	NGM OP50
Housing:	60 mm agar plates			Housing:	60 mm agar plates			Housing:	60 mm agar plates			Housing:	60 mm agar plates			Housing:	60 mm agar plates			Housing:	60 mm agar plates			Housing:	60 mm agar plates			Housing:	60 mm agar plates
Animals/housing:	25			Animals/housing:	25			Animals/housing:	25			Animals/housing:	25			Animals/housing:	25			Animals/housing:	25			Animals/housing:	25			Animals/housing:	25
Group composition:	<>			Group composition:	<>			Group composition:	<>			Group composition:	<>			Group composition:	<>			Group composition:	<>			Group composition:	<>			Group composition:	<>
Treatment / condition:				Treatment / condition:				Treatment / condition:				Treatment / condition:				Treatment / condition:				Treatment / condition:				Treatment / condition:				Treatment / condition:
Time unit:	Days			Time unit:	Days			Time unit:	Days			Time unit:	Days			Time unit:	Days			Time unit:	Days			Time unit:	Days			Time unit:	Days
	52				57				54				50				54				46				59				77
Age	Number of events	Type of event		Age	Number of events	Type of event		Age	Number of events	Type of event		Age	Number of events	Type of event		Age	Number of events	Type of event		Age	Number of events	Type of event		Age	Number of events	type of event		Age	Number of events	Type of event
13	1			9	1			11	2			15	2			9	1			3	1	cen		11	1			5	2	cen
18	3			18	7			16	1			20	5			17	3			7	2			16	2			12	2
18	1	cen		21	2	cen		16	1	cen		24	4			21	7			7	1	cen		20	5			17	3
22	3			21	2			20	5			24	1	cen		24	3			11	3			20	5	cen		21	4
25	4	cen		24	2	cen		23	1			27	5			24	1	cen		14	2			23	2			24	3
25	8			24	11			23	8	cen		30	5			27	9			14	2	cen		26	2			27	3
28	6			27	4	cen		26	3			33	5			30	7			23	1			26	1	cen		30	1	cen
28	2	cen		27	3			26	2	cen		36	3			30	4	cen		23	0	cen		29	5			30	3
31	6			30	2	cen		29	7			39	3			33	4			26	4			32	3			33	1
31	1	cen		30	3			29	1	cen		42	2			36	7			29	7			35	1			36	5
34	2			33	1	cen		32	2			45	3			39	2			29	1	cen		38	8			39	3
37	1			33	4			35	5			48	3			42	5			32	2			41	4			42	3
40	2			36	1	cen		35	1	cen		51	4			45	1			35	2			44	2			45	4
43	3			36	6			38	2			54	3							38	3			47	1			48	3
46	1			39	2			41	1			57	2							41	1			50	2			51	4
49	2			42	3			44	1											44	3			53	3			54	2
49	1	cen		45	1			47	2											44	1	cen		56	3			57	4
52	2			48	1			47	1	cen										47	6			59	2			60	1
55	1			51	1			50	1											47	1	cen		62	4			63	2
58	2							50	2	cen										50	3			65	3			65	3
								53	3																			68	3
								56	1																			71	6
								59	1																			74	5
																												77	7
Species	C. elegans control			Species	C. inopinata control			Species	C. tropicalis control			Species	C. wallacei control			Species	C. briggsae control			Species	C. nigoni control			Species	P. pacificus control			Species	P. exspectatus control
Sex (gender):	Hermaphrodite			Sex (gender):	Female			Sex (gender):	Hermaphrodite			Sex (gender):	Female			Sex (gender):	Hermaphrodite			Sex (gender):	Female			Sex (gender):	Hermaphrodite			Sex (gender):	Female
Matings:	Selfing			Matings:	unmated			Matings:	Selfing			Matings:	unmated			Matings:	Selfing			Matings:	unmated			Matings:	Selfing			Matings:	unmated
Temperature:	20˚C			Temperature:	20˚C			Temperature:	20˚C			Temperature:	20˚C			Temperature:	20˚C			Temperature:	20˚C			Temperature:	20˚C			Temperature:	20˚C
Humidity:	N/A			Humidity:	N/A			Humidity:	N/A			Humidity:	N/A			Humidity:	N/A			Humidity:	N/A			Humidity:	N/A			Humidity:	N/A
Light/dark cycle:	Dark			Light/dark cycle:	Dark			Light/dark cycle:	Dark			Light/dark cycle:	Dark			Light/dark cycle:	Dark			Light/dark cycle:	Dark			Light/dark cycle:	Dark			Light/dark cycle:	Dark
Noise:	N/A			Noise:	N/A			Noise:	N/A			Noise:	N/A			Noise:	N/A			Noise:	N/A			Noise:	N/A			Noise:	N/A
Food and liquid:	NGM OP50			Food and liquid:	NGM OP50			Food and liquid:	NGM OP50			Food and liquid:	NGM OP50			Food and liquid:	NGM OP50			Food and liquid:	NGM OP50			Food and liquid:	NGM OP50			Food and liquid:	NGM OP50
Housing:	60 mm agar plates			Housing:	60 mm agar plates			Housing:	60 mm agar plates			Housing:	60 mm agar plates			Housing:	60 mm agar plates			Housing:	60 mm agar plates			Housing:	60 mm agar plates			Housing:	60 mm agar plates
Animals/housing:	25			Animals/housing:	25			Animals/housing:	25			Animals/housing:	25			Animals/housing:	25			Animals/housing:	25			Animals/housing:	25			Animals/housing:	25
Group composition:	<>			Group composition:	<>			Group composition:	<>			Group composition:	<>			Group composition:	<>			Group composition:	<>			Group composition:	<>			Group composition:	<>
Treatment / condition:				Treatment / condition:				Treatment / condition:				Treatment / condition:				Treatment / condition:				Treatment / condition:				Treatment / condition:				Treatment / condition:
Time unit:	Days			Time unit:	Days			Time unit:	Days			Time unit:	Days			Time unit:	Days			Time unit:	Days			Time unit:	Days			Time unit:	Days
	99				125				89				133				90				134				108				155
Age	Number of events	Type of event		Age	Number of events	Type of event		Age	Number of events	Type of event		Age	Number of events	Type of event		Age	Number of events	Type of event		Age	Number of events	Type of event		Age	Number of events	type of event		Age	Number of events	Type of event
5	1			5	3	cen		6	1			9	4	cen		8	4			4	4	cen		2	7	cen		4	4	cen
9	4			5	7			6	4	cen		12	1			8	4	cen		11	7			4	5	cen		8	7
9	2	cen		8	1	cen		8	1			12	3	cen		10	8			11	1	cen		6	6			11	11
11	12			8	6			8	10	cen		15	9			13	18			14	8			8	11			14	8
11	1	cen		11	6			12	6			15	5	cen		13	3	cen		17	17			8	4	cen		14	6	cen
12	3			14	12			12	5	cen		18	15			15	11			17	1	cen		10	4			17	4
13	14			17	10			14	6			21	14			18	17			20	11			12	6			17	6	cen
15	9			20	13			14	2	cen		24	15			20	13			23	9			14	5			20	3
18	22			23	10			18	26			27	15			20	1	cen		23	2	cen		16	3			20	8
20	8			26	12			20	8			30	15			22	2			26	12			19	4			23	6
22	6			29	8			22	5			33	7			24	2			26	2	cen		21	4			23	4	cen
24	11			32	10			24	2			36	6			26	5			29	7			23	7			26	4
25	1			32	2	cen		26	9			39	8			28	2			32	13			25	5			26	4	cen
26	4			35	10			28	4			42	6							35	11			27	4			29	4
28	1			38	6							45	3							35	1	cen		29	7			29	4	cen
				41	3							48	2							38	7			31	5			32	6
				44	3							51	3							38	1	cen		33	3			32	4	cen
				47	2							54	1							41	4			35	1			35	4
				50	1							57	1							44	4			35	1	cen		35	4	cen
																				47	6			37	5			38	6
																				50	4			37	1	cen		38	4	cen
																				52	2			39	4			41	2
																								41	3			41	2	cen
																								43	2			44	2
																								45	1			47	3
																												50	4
																												53	1
																												56	2
																												59	1
																												62	5
																												65	5
																												68	3
																												71	9
																												73	3
																												75	2
T3
Strain (background):	C. elegans ablated			Strain (background):	C. inopinata ablated			Strain (background):	C. tropicalis ablated			Strain (background):	C. wallacei ablated			Strain (background):	C. briggsae ablated			Strain (background):	C. nigoni ablated			Strain (background):	P. pacificus ablated			Strain (background):	P. exspectatus ablated
Sex (gender):	Hermaphrodite			Sex (gender):	Female			Sex (gender):	Hermaphrodite			Sex (gender):	Female			Sex (gender):	Hermaphrodite			Sex (gender):	Female			Sex (gender):	Hermaphrodite			Sex (gender):	Female
Matings:	Selfing			Matings:	unmated			Matings:	Selfing			Matings:	unmated			Matings:	Selfing			Matings:	unmated			Matings:	Selfing			Matings:	unmated
Temperature:	20˚C			Temperature:	20˚C			Temperature:	20˚C			Temperature:	20˚C			Temperature:	20˚C			Temperature:	20˚C			Temperature:	20˚C			Temperature:	20˚C
Humidity:	N/A			Humidity:	N/A			Humidity:	N/A			Humidity:	N/A			Humidity:	N/A			Humidity:	N/A			Humidity:	N/A			Humidity:	N/A
Light/dark cycle:	Dark			Light/dark cycle:	Dark			Light/dark cycle:	Dark			Light/dark cycle:	Dark			Light/dark cycle:	Dark			Light/dark cycle:	Dark			Light/dark cycle:	Dark			Light/dark cycle:	Dark
Noise:	N/A			Noise:	N/A			Noise:	N/A			Noise:	N/A			Noise:	N/A			Noise:	N/A			Noise:	N/A			Noise:	N/A
Food and liquid:	NGM OP50			Food and liquid:	NGM OP50			Food and liquid:	NGM OP50			Food and liquid:	NGM OP50			Food and liquid:	NGM OP50			Food and liquid:	NGM OP50			Food and liquid:	NGM OP50			Food and liquid:	NGM OP50
Housing:	60 mm agar plates			Housing:	60 mm agar plates			Housing:	60 mm agar plates			Housing:	60 mm agar plates			Housing:	60 mm agar plates			Housing:	60 mm agar plates			Housing:	60 mm agar plates			Housing:	60 mm agar plates
Animals/housing:	25			Animals/housing:	25			Animals/housing:	25			Animals/housing:	25			Animals/housing:	25			Animals/housing:	25			Animals/housing:	25			Animals/housing:	25
Group composition:	<>			Group composition:	<>			Group composition:	<>			Group composition:	<>			Group composition:	<>			Group composition:	<>			Group composition:	<>			Group composition:	<>
Treatment / condition:				Treatment / condition:				Treatment / condition:				Treatment / condition:				Treatment / condition:				Treatment / condition:				Treatment / condition:				Treatment / condition:
Time unit:	Days			Time unit:	Days			Time unit:	Days			Time unit:	Days			Time unit:	Days			Time unit:	Days			Time unit:	Days			Time unit:	Days
	54				52				52				49				49				55				54				85
Age	Number of events	Type of event		Age	Number of events	Type of event		Age	Number of events	Type of event		Age	Number of events	Type of event		Age	Number of events	Type of event		Age	Number of events	Type of event		Age	Number of events	type of event		Age	Number of events	Type of event
9	1			13	5			14	3			8	2			8	1			9	1			11	3			8	2	cen
13	1	cen		16	5			14	2	cen		11	3			12	6	cen		9	2	cen		14	2			11	1
16	6			19	3			17	4			14	5			15	5			12	5			14	1	cen		14	2
16	1	cen		19	1	cen		20	2			17	2			15	1	cen		15	1			17	4			14	2	cen
19	9			22	4			23	5			20	3			18	2			18	3			20	2			17	2
19	1	cen		25	3			26	3			23	3			18	2	cen		18	1	cen		20	1	cen		20	3
22	7			28	4			29	4			26	3			21	2			21	2			23	4			23	3
22	2	cen		31	3			29	1	cen		29	3			21	1	cen		21	1	cen		23	1	cen		23	1	cen
25	1			34	4			32	1			32	5			24	4			24	3			26	3			26	4
25	2	cen		37	6			35	6			35	1			27	3			27	3			29	3			29	4
28	2			40	3			38	2			38	3			27	1	cen		30	6			32	2			32	4
28	1	cen		43	7			44	2			41	5			30	3			30	1	cen		35	3			32	1	cen
31	1			45	1			47	3			44	1			30	1	cen		33	2			38	1			35	2
34	2			46	3			50	3			47	3			33	3			36	3			38	1	cen		38	5
37	1							53	4			50	1			36	2			39	4			41	3			44	3
40	1							56	1			53	2			39	3			42	3			44	2			50	4
43	1							58	2			56	2			42	2			45	2			47	1			56	2
46	1							59	4			59	2			45	4			48	8			50	3			59	2
46	1	cen														48	2			49	1			50	1	cen		62	4
49	2															51	1			50	1			53	2			65	7
52	1																			51	2			56	2			67	5
55	6																							59	3			69	4
58	2																							62	3			71	6
61	1																							65	2			73	8
																								66	1			75	4
Strain (background):	C. elegans control			Strain (background):	C. inopinata control			Strain (background):	C. tropicalis control			Strain (background):	C. wallacei control			Strain (background):	C. briggsae control			Strain (background):	C. nigoni control			Strain (background):	P. pacificus control			Strain (background):	P. exspectatus control
Sex (gender):	Hermaphrodite			Sex (gender):	Female			Sex (gender):	Hermaphrodite			Sex (gender):	Female			Sex (gender):	Hermaphrodite			Sex (gender):	Female			Sex (gender):	Hermaphrodite			Sex (gender):	Female
Matings:	Selfing			Matings:	unmated			Matings:	Selfing			Matings:	unmated			Matings:	Selfing			Matings:	unmated			Matings:	Selfing			Matings:	unmated
Temperature:	20˚C			Temperature:	20˚C			Temperature:	20˚C			Temperature:	20˚C			Temperature:	20˚C			Temperature:	20˚C			Temperature:	20˚C			Temperature:	20˚C
Humidity:	N/A			Humidity:	N/A			Humidity:	N/A			Humidity:	N/A			Humidity:	N/A			Humidity:	N/A			Humidity:	N/A			Humidity:	N/A
Light/dark cycle:	Dark			Light/dark cycle:	Dark			Light/dark cycle:	Dark			Light/dark cycle:	Dark			Light/dark cycle:	Dark			Light/dark cycle:	Dark			Light/dark cycle:	Dark			Light/dark cycle:	Dark
Noise:	N/A			Noise:	N/A			Noise:	N/A			Noise:	N/A			Noise:	N/A			Noise:	N/A			Noise:	N/A			Noise:	N/A
Food and liquid:	NGM OP50			Food and liquid:	NGM OP50			Food and liquid:	NGM OP50			Food and liquid:	NGM OP50			Food and liquid:	NGM OP50			Food and liquid:	NGM OP50			Food and liquid:	NGM OP50			Food and liquid:	NGM OP50
Housing:	60 mm agar plates			Housing:	60 mm agar plates			Housing:	60 mm agar plates			Housing:	60 mm agar plates			Housing:	60 mm agar plates			Housing:	60 mm agar plates			Housing:	60 mm agar plates			Housing:	60 mm agar plates
Animals/housing:	25			Animals/housing:	25			Animals/housing:	25			Animals/housing:	25			Animals/housing:	25			Animals/housing:	25			Animals/housing:	25			Animals/housing:	25
Group composition:	<>			Group composition:	<>			Group composition:	<>			Group composition:	<>			Group composition:	<>			Group composition:	<>			Group composition:	<>			Group composition:	<>
Treatment / condition:				Treatment / condition:				Treatment / condition:				Treatment / condition:				Treatment / condition:				Treatment / condition:				Treatment / condition:				Treatment / condition:
Time unit:	Days			Time unit:	Days			Time unit:	Days			Time unit:	Days			Time unit:	Days			Time unit:	Days			Time unit:	Days			Time unit:	Days
	100				159				81				95				98				144				104				188
Age	Number of events	Type of event		Age	Number of events	Type of event		Age	Number of events	Type of event		Age	Number of events	Type of event		Age	Number of events	Type of event		Age	Number of events	Type of event		Age	Number of events	type of event		Age	Number of events	Type of event
5	2			5	4	cen		6	3			9	1	cen		8	3			4	4			2	4	cen		3	6	cen
9	1			8	9			8	2			12	7			8	4	cen		4	4	cen		4	3	cen		6	1
11	13			11	15			8	3	cen		15	8			10	3			8	5	cen		6	5			6	2	cen
11	12	cen		11	2	cen		12	11			18	10			13	19			11	6			8	10			10	1
13	17			14	14			12	3	cen		21	13			15	11			11	2	cen		8	4	cen		10	3	cen
13	2	cen		17	12			14	8			24	9			18	22			14	7			10	8			13	2
15	13			17	1	cen		18	23			27	5			20	11			17	9			12	5			13	4	cen
19	25			20	16			20	9			30	8			22	2			17	1	cen		14	4			16	3
21	3			23	16			22	4			33	6			24	1			20	10			16	4			16	2	cen
23	7			26	21			24	3			36	3			26	6			23	6			19	6			19	1
25	4			26	6	cen		26	7			39	3			28	3			26	11			21	4			19	3	cen
27	1			29	17			28	5			42	3			31	7			26	1	cen		23	3			22	1
				32	10							45	4			33	3			29	12			25	5			22	3	cen
				35	2							45	1	cen		36	3			32	11			27	5			25	3
				38	5							48	5							32	3	cen		29	4			28	6
				38	1	cen						51	3							35	9			31	4			28	3	cen
				41	5							54	4							38	8			33	2			31	6
				44	3							56	2							41	7			35	4			31	4	cen
																				44	7			37	5			34	15
																				47	7			39	4			34	5	cen
																				50	6			41	2			37	8
																				53	7			43	5			37	16	cen
																				54	1			45	4			40	7
																												43	4
																												46	2
																												49	7
																												52	5
																												55	3
																												58	7
																												61	7
																												63	9
																												65	6
																												68	6
																												71	7
																												73	7
																												75	8
																												77	5

### Sheet: z2,3 ablated  summary
Species	C. elegans ablated			Species	C. inopinata ablated			Species	C. tropicalis ablated			Species	C. wallacei ablated			Species	C. briggsae ablated			Species	C. nigoni ablated			Species	P. pacificus ablated			Species	P. exspectatus ablated
Sex (gender):	Hermaphrodite			Sex (gender):	Female			Sex (gender):	Hermaphrodite			Sex (gender):	Female			Sex (gender):	Hermaphrodite			Sex (gender):	Female			Sex (gender):	Hermaphrodite			Sex (gender):	Female
Matings:	Selfing			Matings:	unmated			Matings:	Selfing			Matings:	unmated			Matings:	Selfing			Matings:	unmated			Matings:	Selfing			Matings:	unmated
Temperature:	20˚C			Temperature:	20˚C			Temperature:	20˚C			Temperature:	20˚C			Temperature:	20˚C			Temperature:	20˚C			Temperature:	20˚C			Temperature:	20˚C
Humidity:	N/A			Humidity:	N/A			Humidity:	N/A			Humidity:	N/A			Humidity:	N/A			Humidity:	N/A			Humidity:	N/A			Humidity:	N/A
Light/dark cycle:	Dark			Light/dark cycle:	Dark			Light/dark cycle:	Dark			Light/dark cycle:	Dark			Light/dark cycle:	Dark			Light/dark cycle:	Dark			Light/dark cycle:	Dark			Light/dark cycle:	Dark
Noise:	N/A			Noise:	N/A			Noise:	N/A			Noise:	N/A			Noise:	N/A			Noise:	N/A			Noise:	N/A			Noise:	N/A
Food and liquid:	NGM OP50			Food and liquid:	NGM OP50			Food and liquid:	NGM OP50			Food and liquid:	NGM OP50			Food and liquid:	NGM OP50			Food and liquid:	NGM OP50			Food and liquid:	NGM OP50			Food and liquid:	NGM OP50
Housing:	60 mm agar plates			Housing:	60 mm agar plates			Housing:	60 mm agar plates			Housing:	60 mm agar plates			Housing:	60 mm agar plates			Housing:	60 mm agar plates			Housing:	60 mm agar plates			Housing:	60 mm agar plates
Animals/housing:	25			Animals/housing:	25			Animals/housing:	25			Animals/housing:	25			Animals/housing:	25			Animals/housing:	25			Animals/housing:	25			Animals/housing:	25
Group composition:	<>			Group composition:	<>			Group composition:	<>			Group composition:	<>			Group composition:	<>			Group composition:	<>			Group composition:	<>			Group composition:	<>
Treatment / condition:				Treatment / condition:				Treatment / condition:				Treatment / condition:				Treatment / condition:				Treatment / condition:				Treatment / condition:				Treatment / condition:
Time unit:	Days			Time unit:	Days			Time unit:	Days			Time unit:	Days			Time unit:	Days			Time unit:	Days			Time unit:	Days			Time unit:	Days
	138				124				136				130				132				115				147				181
Age	Number of events	Type of event		Age	Number of events	Type of event		Age	Number of events	Type of event		Age	Number of events	Type of event		Age	Number of events	Type of event		Age	Number of events	Type of event		Age	Number of events	type of event		Age	Number of events	Type of event
7	3			9	2			2	3			8	3			6	3			3	1	cen		11	4			5	2	cen
7	2	cen		13	5			7	1			11	3			6	3	cen		5	1			13	1			8	2	cen
9	1			16	5			10	2			13	3			8	2			5	2	cen		14	2			11	1
12	3			18	7			11	2			14	5			8	2	cen		7	2			14	1	cen		12	2
13	1			19	3			14	5			15	2			9	1			7	1	cen		16	2			14	2
13	1	cen		19	1	cen		14	2	cen		17	4			10	3			9	1			17	4			14	2	cen
15	2			20	1			16	1			18	2			12	6	cen		9	2	cen		20	7			15	2
16	6			21	2	cen		16	1	cen		20	8			13	1			11	3			20	6	cen		17	5
16	1	cen		21	2			17	8			23	3			15	5			12	5			23	6			18	1	cen
18	3			22	4			20	7			24	4			15	1	cen		14	2			23	1	cen		20	3
18	1	cen		24	2	cen		22	2			24	1	cen		17	3			14	2	cen		26	5			21	4
19	9			24	11			23	6			26	3			18	2			15	1			26	1	cen		23	4
19	1	cen		25	3			23	8	cen		27	7			18	2	cen		18	3			28	2			23	1	cen
22	10			27	4	cen		26	7			29	3			21	9			18	1	cen		29	9			24	3
25	8	cen		27	3			26	2	cen		30	5			21	1	cen		21	2			32	11			26	4
25	9			28	7			29	11			32	5			24	7			21	1	cen		35	7			27	7
28	8			30	2	cen		29	2	cen		33	6			24	1	cen		23	1			38	9			27	2	cen
28	3	cen		30	3			32	3			35	1			27	12			23	0	cen		38	1	cen		29	4
31	12			31	3			33	1			36	9			27	1	cen		24	5			39	1			30	1	cen
31	1	cen		32	3			34	1			38	3			30	10			26	4			41	8			30	3
34	4			33	1	cen		35	11			39	4			30	5	cen		27	3			42	1			33	4
35	1			33	4			35	1	cen		40	2			32	1			29	7			44	4			32	4
37	2			34	4			38	4			41	5			33	9			29	1	cen		47	4			32	1	cen
38	2			35	5			39	1			42	2			36	9			30	6			50	11			35	2
40	3			36	1	cen		41	2			43	1			39	7			30	1	cen		50	1	cen		36	6
41	3			36	6			44	4			44	1			40	1			31	1			53	11			38	5
43	4			37	6			45	2			45	5			42	8			32	2			55	3			39	5
44	1			38	2			46	1			47	3			44	5			33	2			56	6			42	3
46	2			39	2			47	5			48	3			45	5			34	2			59	5			44	3
46	1	cen		40	3			47	1	cen		49	3			47	4			35	2			62	7			45	6
47	1			42	3			48	3			50	1			48	2			36	3			65	5			48	3
47	1	cen		43	7			50	5			51	6			51	1			37	2			66	1			50	4
49	4			45	2			50	2	cen		53	7							38	3							51	4
49	1	cen		46	3			53	7			54	1							39	4							52	1
50	2			48	1			54	1			56	2							41	1							54	2
52	3			51	1			55	1			57	2							42	3							56	2
53	1							56	2			59	2							43	1							57	4
53	1	cen						57	1											44	3							59	2
55	7							58	2											44	1	cen						60	1
56	1							59	5											45	2							62	4
58	4																			46	2							63	2
61	1																			47	6							65	10
62	2																			47	1	cen						67	5
63	1																			48	8							68	3
																				49	1							69	4
																				50	4							71	12
																				51	2							73	8
																				52	1							74	5
																												75	4
																												77	7
Species	C. elegans control			Species	C. inopinata control			Species	C. tropicalis control			Species	C. wallacei control			Species	C. briggsae control			Species	C. nigoni control			Species	P. pacificus control			Species	P. exspectatus control
Sex (gender):	Hermaphrodite			Sex (gender):	Female			Sex (gender):	Hermaphrodite			Sex (gender):	Female			Sex (gender):	Hermaphrodite			Sex (gender):	Female			Sex (gender):	Hermaphrodite			Sex (gender):	Female
Matings:	Selfing			Matings:	unmated			Matings:	Selfing			Matings:	unmated			Matings:	Selfing			Matings:	unmated			Matings:	Selfing			Matings:	unmated
Temperature:	20˚C			Temperature:	20˚C			Temperature:	20˚C			Temperature:	20˚C			Temperature:	20˚C			Temperature:	20˚C			Temperature:	20˚C			Temperature:	20˚C
Humidity:	N/A			Humidity:	N/A			Humidity:	N/A			Humidity:	N/A			Humidity:	N/A			Humidity:	N/A			Humidity:	N/A			Humidity:	N/A
Light/dark cycle:	Dark			Light/dark cycle:	Dark			Light/dark cycle:	Dark			Light/dark cycle:	Dark			Light/dark cycle:	Dark			Light/dark cycle:	Dark			Light/dark cycle:	Dark			Light/dark cycle:	Dark
Noise:	N/A			Noise:	N/A			Noise:	N/A			Noise:	N/A			Noise:	N/A			Noise:	N/A			Noise:	N/A			Noise:	N/A
Food and liquid:	NGM OP50			Food and liquid:	NGM OP50			Food and liquid:	NGM OP50			Food and liquid:	NGM OP50			Food and liquid:	NGM OP50			Food and liquid:	NGM OP50			Food and liquid:	NGM OP50			Food and liquid:	NGM OP50
Housing:	60 mm agar plates			Housing:	60 mm agar plates			Housing:	60 mm agar plates			Housing:	60 mm agar plates			Housing:	60 mm agar plates			Housing:	60 mm agar plates			Housing:	60 mm agar plates			Housing:	60 mm agar plates
Animals/housing:	25			Animals/housing:	25			Animals/housing:	25			Animals/housing:	25			Animals/housing:	25			Animals/housing:	25			Animals/housing:	25			Animals/housing:	25
Group composition:	<>			Group composition:	<>			Group composition:	<>			Group composition:	<>			Group composition:	<>			Group composition:	<>			Group composition:	<>			Group composition:	<>
Treatment / condition:				Treatment / condition:				Treatment / condition:				Treatment / condition:				Treatment / condition:				Treatment / condition:				Treatment / condition:				Treatment / condition:
Time unit:	Days			Time unit:	Days			Time unit:	Days			Time unit:	Days			Time unit:	Days			Time unit:	Days			Time unit:	Days			Time unit:	Days
	300				419				252				379				273				412				319				478
Age	Number of events	Type of event		Age	Number of events	Type of event		Age	Number of events	Type of event		Age	Number of events	Type of event		Age	Number of events	Type of event		Age	Number of events	Type of event		Age	Number of events	type of event		Age	Number of events	Type of event
5	3			5	8	cen		6	5			3	5	cen		8	14			4	4			2	21	cen		3	6	cen
8	6			5	22			6	9	cen		6	3	cen		8	8	cen		4	8	cen		4	13	cen		4	13	cen
9	5			8	18			8	3			9	4			10	25			6	4	cen		6	15			6	1
9	2	cen		8	4	cen		8	16	cen		9	7	cen		13	58			8	5	cen		6	3	cen		6	2	cen
10	11			11	2	cen		12	26			12	14			13	3	cen		10	4			8	25			8	9
10	1	cen		11	35			12	13	cen		12	5	cen		15	33			10	4	cen		8	17	cen		10	1
11	25			14	32			14	20			15	28			18	58			11	13			10	15			10	3	cen
11	13	cen		14	4	cen		14	5	cen		15	5	cen		20	26			11	3	cen		10	4	cen		11	12
12	23			17	31			18	74			18	39			20	1	cen		13	2			12	13			13	2
13	31			17	2	cen		20	26			21	43			22	7			13	6	cen		12	2	cen		13	4	cen
13	2	cen		20	42			22	12			24	37			24	6			14	15			14	11			14	15
14	9			20	4	cen		24	5			27	35			26	14			16	8			14	3	cen		14	6	cen
15	22			23	35			26	22			27	1	cen		28	7			16	1	cen		16	9			16	3
18	50			23	3	cen		28	16			30	34			31	7			17	26			16	1	cen		16	2	cen
19	25			26	46							30	1	cen		33	3			17	2	cen		19	14			17	11
20	12			26	6	cen						33	21			36	3			19	14			19	1	cen		17	6	cen
21	3			29	31							36	17							19	3	cen		21	10			19	1
22	11			32	27							39	18							20	21			21	2	cen		19	3	cen
23	7			32	2	cen						42	16							22	16			23	12			20	13
25	5			35	21							42	1	cen						23	15			23	4	cen		20	8	cen
24	19			38	17							45	14							23	2	cen		25	13			22	1
26	13			38	1	cen						45	1	cen						25	11			25	4	cen		22	3	cen
27	1			41	11							47	1							26	18			27	11			23	11
28	1			44	12							48	10							26	3	cen		27	3	cen		23	4	cen
				47	2							51	8							28	12			29	14			25	3
				50	1							53	2							29	19			29	2	cen		26	13
												54	5							31	14			31	13			26	5	cen
												56	3							31	1	cen		33	8			28	6
												57	1							32	24			35	7			28	3	cen
																				32	3	cen		35	1	cen		29	11
																				34	7			37	10			29	4	cen
																				35	20			37	2	cen		31	6
																				35	1	cen		39	11			31	4	cen
																				37	8			41	9			32	17
																				38	15			43	10			32	4	cen
																				38	1	cen		45	6			34	15
																				40	7							34	5	cen
																				41	11							35	14
																				43	2							35	4	cen
																				44	11							37	8
																				46	8							37	16	cen
																				47	13							38	14
																				49	3							38	4	cen
																				50	10							40	7
																				52	6							41	11
																				53	7							41	2	cen
																				54	1							43	4
																												44	9
																												46	2
																												47	12
																												49	7
																												50	7
																												52	5
																												53	10
																												55	3
																												56	7
																												58	7
																												59	5
																												61	7
																												62	6
																												63	9
																												65	12
																												68	9
																												71	16
																												73	10
																												75	10
																												77	5

### Sheet: Antibiotic (carb) T1,2,3
T1
Species	C. elegans carb			Species	C. inopinata carb			Species	C. tropicalis carb			Species	C. wallacei carb			Species	C. briggsae carb			Species	C. nigoni carb			Species	P. pacificus carb			Species	P. exspectatus carb
Sex (gender):	Hermaphrodite			Sex (gender):	Female			Sex (gender):	Hermaphrodite			Sex (gender):	Female			Sex (gender):	Hermaphrodite			Sex (gender):	Female			Sex (gender):	Hermaphrodite			Sex (gender):	Female
Matings:	Selfing			Matings:	unmated			Matings:	Selfing			Matings:	unmated			Matings:	Selfing			Matings:	unmated			Matings:	Selfing			Matings:	unmated
Temperature:	20˚C			Temperature:	20˚C			Temperature:	20˚C			Temperature:	20˚C			Temperature:	20˚C			Temperature:	20˚C			Temperature:	20˚C			Temperature:	20˚C
Humidity:	N/A			Humidity:	N/A			Humidity:	N/A			Humidity:	N/A			Humidity:	N/A			Humidity:	N/A			Humidity:	N/A			Humidity:	N/A
Light/dark cycle:	Dark			Light/dark cycle:	Dark			Light/dark cycle:	Dark			Light/dark cycle:	Dark			Light/dark cycle:	Dark			Light/dark cycle:	Dark			Light/dark cycle:	Dark			Light/dark cycle:	Dark
Noise:	N/A			Noise:	N/A			Noise:	N/A			Noise:	N/A			Noise:	N/A			Noise:	N/A			Noise:	N/A			Noise:	N/A
Food and liquid:	NGM OP50			Food and liquid:	NGM OP50			Food and liquid:	NGM OP50			Food and liquid:	NGM OP50			Food and liquid:	NGM OP50			Food and liquid:	NGM OP50			Food and liquid:	NGM OP50			Food and liquid:	NGM OP50
Housing:	60 mm agar plates			Housing:	60 mm agar plates			Housing:	60 mm agar plates			Housing:	60 mm agar plates			Housing:	60 mm agar plates			Housing:	60 mm agar plates			Housing:	60 mm agar plates			Housing:	60 mm agar plates
Animals/housing:	25			Animals/housing:	25			Animals/housing:	25			Animals/housing:	25			Animals/housing:	25			Animals/housing:	25			Animals/housing:	25			Animals/housing:	25
Group composition:	<>			Group composition:	<>			Group composition:	<>			Group composition:	<>			Group composition:	<>			Group composition:	<>			Group composition:	<>			Group composition:	<>
Treatment / condition:				Treatment / condition:				Treatment / condition:				Treatment / condition:				Treatment / condition:				Treatment / condition:				Treatment / condition:				Treatment / condition:
Time unit:	Days			Time unit:	Days			Time unit:	Days			Time unit:	Days			Time unit:	Days			Time unit:	Days			Time unit:	Days			Time unit:	Days
	59				90				105				107				117				126				99				32
Age	Number of events	Type of event		Age	Number of events	Type of event		Age	Number of events	Type of event		Age	Number of events	type of event		Age	Number of events	Type of event		Age	Number of events	Type of event		Age	Number of events	Type of event		Age	Number of events	type of event
8	2	cen		3	15	cen		5	2			3	7	cen		2	9	cen		6	1			2	2	cen		12	2
10	1			7	15	cen		5	4	cen		7	10	cen		4	2			12	2			4	1			14	1
10	4	cen		11	5	cen		11	3			11	8	cen		6	4			14	4			5	1			16	4
12	6			15	3			11	1	cen		15	3			8	5			14	2	cen		7	9			19	7
15	8			19	1	cen		13	5			19	5			10	1			16	7			9	12			19	3	cen
17	9			19	2			13	2	cen		23	15			14	7			16	7	cen		9	5	cen		21	2
19	10			23	8			15	11			25	7			16	10			19	6			11	8			24	5
22	4			25	1	cen		21	27			27	11			18	11			19	1	cen		13	3			26	3	cen
22	3	cen		25	4			21	3	cen		29	11			21	7			21	4			17	3			28	4	cen
26	5			27	4			23	5			31	9			24	9			24	12			19	10			30	1	cen
28	4			29	5			25	6			33	3			26	4			26	19			21	6			35	4
29	3			31	4			27	4			36	4			28	10			28	13			24	4			37	11
				33	3			29	6			38	7			30	13			30	14			27	6			39	11
				34	1			31	8			40	3			32	14			32	7			29	5			40	3
				36	5			34	7			42	2			35	8			35	7			31	5			42	10
				37	6			36	6			44	2			37	3			37	9			33	7			44	9
				38	3			37	2											39	4			35	6			47	11
				38	2	cen		39	2											41	3			38	4			50	7
				39	3			41	1											43	3			40	2			53	7
																				45	1							56	6
																												58	3
																												64	1
																												65	5
Species	C. elegans control			Species	C. inopinata control			Species	C. tropicalis control			Species	C. wallacei control			Species	C. briggsae control			Species	C. nigoni control			Species	P. pacificus control			Species	P. exspectatus control
Sex (gender):	Hermaphrodite			Sex (gender):	Female			Sex (gender):	Hermaphrodite			Sex (gender):	Female			Sex (gender):	Hermaphrodite			Sex (gender):	Female			Sex (gender):	Hermaphrodite			Sex (gender):	Female
Matings:	Selfing			Matings:	unmated			Matings:	Selfing			Matings:	unmated			Matings:	Selfing			Matings:	unmated			Matings:	Selfing			Matings:	unmated
Temperature:	20˚C			Temperature:	20˚C			Temperature:	20˚C			Temperature:	20˚C			Temperature:	20˚C			Temperature:	20˚C			Temperature:	20˚C			Temperature:	20˚C
Humidity:	N/A			Humidity:	N/A			Humidity:	N/A			Humidity:	N/A			Humidity:	N/A			Humidity:	N/A			Humidity:	N/A			Humidity:	N/A
Light/dark cycle:	Dark			Light/dark cycle:	Dark			Light/dark cycle:	Dark			Light/dark cycle:	Dark			Light/dark cycle:	Dark			Light/dark cycle:	Dark			Light/dark cycle:	Dark			Light/dark cycle:	Dark
Noise:	N/A			Noise:	N/A			Noise:	N/A			Noise:	N/A			Noise:	N/A			Noise:	N/A			Noise:	N/A			Noise:	N/A
Food and liquid:	NGM OP50			Food and liquid:	NGM OP50			Food and liquid:	NGM OP50			Food and liquid:	NGM OP50			Food and liquid:	NGM OP50			Food and liquid:	NGM OP50			Food and liquid:	NGM OP50			Food and liquid:	NGM OP50
Housing:	60 mm agar plates			Housing:	60 mm agar plates			Housing:	60 mm agar plates			Housing:	60 mm agar plates			Housing:	60 mm agar plates			Housing:	60 mm agar plates			Housing:	60 mm agar plates			Housing:	60 mm agar plates
Animals/housing:	25			Animals/housing:	25			Animals/housing:	25			Animals/housing:	25			Animals/housing:	25			Animals/housing:	25			Animals/housing:	25			Animals/housing:	25
Group composition:	<>			Group composition:	<>			Group composition:	<>			Group composition:	<>			Group composition:	<>			Group composition:	<>			Group composition:	<>			Group composition:	<>
Treatment / condition:				Treatment / condition:				Treatment / condition:				Treatment / condition:				Treatment / condition:				Treatment / condition:				Treatment / condition:				Treatment / condition:
Time unit:	Days			Time unit:	Days			Time unit:	Days			Time unit:	Days			Time unit:	Days			Time unit:	Days			Time unit:	Days			Time unit:	Days
	119				73				85				97				117				101			0	105			0	120
Age	Number of events	Type of event		Age	Number of events	Type of event		Age	Number of events	Type of event		Age	Number of events	Type of event		Age	Number of events	Type of event		Age	Number of events	Type of event		Age	Number of events	Type of event		Age	Number of events	Type of event
2	7	cen		3	12	cen		2	1	cen		3	4	cen		3	1			3	5	cen		3	2			3	9	cen
4	6			6	8	cen		4	1			6	6	cen		3	2	cen		6	3	cen		3	2	cen		5	2	cen
6	1			9	6	cen		4	4	cen		9	6			5	2	cen		10	3			5	1	cen		11	1
8	9			9	3			6	5			14	12			7	1			10	1	cen		7	3			30	5
10	1			12	6			6	1	cen		16	3			7	1	cen		13	3			10	21			36	3
14	18			12	4	cen		8	6			20	11			10	15			13	2	cen		10	8	cen		38	1
16	18			15	6			8	1	cen		22	3			10	9	cen		17	9			12	15			43	4
18	12			17	2			10	5			24	3			12	12			21	15			14	2			53	7
21	4			19	3			12	3			27	10			14	8			23	8			20	17
23	7			21	2			14	6			32	11			14	8	cen		25	6			22	4
26	17			24	7			16	7			34	8			20	22			28	5			24	3
28	10			29	12			18	6			36	6			22	4			33	16			26	4
30	6			29	2	cen		23	9			38	7			24	7			35	6			28	4
32	3							25	7			41	4			26	5			37	6			30	11
								27	9			43	3			28	7			39	6			33	4
								29	5							30	4			42	5			35	4
								31	5							33	5			44	2
								33	2							35	4
								35	2
T2
Species	C. elegans carb			Species	C. inopinata carb			Species	C. tropicalis carb			Species	C. wallacei carb			Species	C. briggsae carb			Species	C. nigoni carb			Species	P. pacificus carb			Species	P. exspectatus carb
Sex (gender):	Hermaphrodite			Sex (gender):	Female			Sex (gender):	Hermaphrodite			Sex (gender):	Female			Sex (gender):	Hermaphrodite			Sex (gender):	Female			Sex (gender):	Hermaphrodite			Sex (gender):	Female
Matings:	Selfing			Matings:	unmated			Matings:	Selfing			Matings:	unmated			Matings:	Selfing			Matings:	unmated			Matings:	Selfing			Matings:	unmated
Temperature:	20˚C			Temperature:	20˚C			Temperature:	20˚C			Temperature:	20˚C			Temperature:	20˚C			Temperature:	20˚C			Temperature:	20˚C			Temperature:	20˚C
Humidity:	N/A			Humidity:	N/A			Humidity:	N/A			Humidity:	N/A			Humidity:	N/A			Humidity:	N/A			Humidity:	N/A			Humidity:	N/A
Light/dark cycle:	Dark			Light/dark cycle:	Dark			Light/dark cycle:	Dark			Light/dark cycle:	Dark			Light/dark cycle:	Dark			Light/dark cycle:	Dark			Light/dark cycle:	Dark			Light/dark cycle:	Dark
Noise:	N/A			Noise:	N/A			Noise:	N/A			Noise:	N/A			Noise:	N/A			Noise:	N/A			Noise:	N/A			Noise:	N/A
Food and liquid:	NGM OP50			Food and liquid:	NGM OP50			Food and liquid:	NGM OP50			Food and liquid:	NGM OP50			Food and liquid:	NGM OP50			Food and liquid:	NGM OP50			Food and liquid:	NGM OP50			Food and liquid:	NGM OP50
Housing:	60 mm agar plates			Housing:	60 mm agar plates			Housing:	60 mm agar plates			Housing:	60 mm agar plates			Housing:	60 mm agar plates			Housing:	60 mm agar plates			Housing:	60 mm agar plates			Housing:	60 mm agar plates
Animals/housing:	25			Animals/housing:	25			Animals/housing:	25			Animals/housing:	25			Animals/housing:	25			Animals/housing:	25			Animals/housing:	25			Animals/housing:	25
Group composition:	<>			Group composition:	<>			Group composition:	<>			Group composition:	<>			Group composition:	<>			Group composition:	<>			Group composition:	<>			Group composition:	<>
Treatment / condition:				Treatment / condition:				Treatment / condition:				Treatment / condition:				Treatment / condition:				Treatment / condition:				Treatment / condition:				Treatment / condition:
Time unit:	Days			Time unit:	Days			Time unit:	Days			Time unit:	Days			Time unit:	Days			Time unit:	Days			Time unit:	Days			Time unit:	Days
	36				80				#REF!				#REF!				64				51				97				46
Age	Number of events	Type of event		Age	Number of events	Type of event		Age	Number of events	Type of event		Age	Number of events	Type of event		Age	Number of events	Type of event		Age	Number of events	Type of event		Age	Number of events	type of event		Age	Number of events	Type of event
2	1	cen		2	3	cen		2	1			2	5	cen		2	2	cen		2	6	cen		2	4	cen		2	3	cen
4	2			5	3	cen		4	1			5	2	cen		4	1			5	2	cen		5	1	cen		5	3	cen
4	1	cen		9	3	cen		4	1	cen		9	1			4	1	cen		9	3	cen		9	3			9	2	cen
6	4			13	2			6	3			9	2	cen		6	2			13	3			13	4			13	4
8	5			17	3			8	6			13	4			8	2			13	3	cen		17	5			17	4
10	4			20	3			10	5			13	1	cen		10	6			17	3			17	1	cen		17	1	cen
10	1	cen		22	5			13	5			17	2			13	4			20	3			20	4			20	2
13	5			25	10			13	1	cen		17	1	cen		13	1	cen		20	7	cen		22	3			25	3
13	1			27	5			15	4			20	5			15	5			22	2			25	6			27	1
15	5			31	6			17	4			20	6	cen		17	5			25	8			27	12			27	1	cen
17	6			33	8			17	1	cen		22	3			17	2	cen		27	9			29	7			29	1
17	1	cen		36	11			20	6			25	15			20	5			29	11			31	8			31	1
20	12			38	7			20	2	cen		27	11			22	7			31	7			35	7			31	1	cen
25	9			41	5			22	11			29	9			25	11			33	8			38	4			33	3
27	9			43	3			25	8			31	8			27	11			35	6			41	3			36	6
29	9			45	2			27	5			33	4			29	5			38	7			43	2			38	16
31	7			47	1			29	7			35	8			31	6			41	5							41	6
33	4							31	3			37	2			33	9			43	1							43	7
								34	10			37	4	cen		35	7			45	1							45	6
								36	9			38	4															48	5
								38	3			41	2															51	5
												43	1															54	4
																												57	4
																												59	2
Species	C. elegans control			Species	C. inopinata control			Species	C. tropicalis control			Species	C. wallacei control			Species	C. briggsae control			Species	C. nigoni control			Species	P. pacificus control			Species	P. exspectatus control
Sex (gender):	Hermaphrodite			Sex (gender):	Female			Sex (gender):	Hermaphrodite			Sex (gender):	Female			Sex (gender):	Hermaphrodite			Sex (gender):	Female			Sex (gender):	Hermaphrodite			Sex (gender):	Female
Matings:	Selfing			Matings:	unmated			Matings:	Selfing			Matings:	unmated			Matings:	Selfing			Matings:	unmated			Matings:	Selfing			Matings:	unmated
Temperature:	20˚C			Temperature:	20˚C			Temperature:	20˚C			Temperature:	20˚C			Temperature:	20˚C			Temperature:	20˚C			Temperature:	20˚C			Temperature:	20˚C
Humidity:	N/A			Humidity:	N/A			Humidity:	N/A			Humidity:	N/A			Humidity:	N/A			Humidity:	N/A			Humidity:	N/A			Humidity:	N/A
Light/dark cycle:	Dark			Light/dark cycle:	Dark			Light/dark cycle:	Dark			Light/dark cycle:	Dark			Light/dark cycle:	Dark			Light/dark cycle:	Dark			Light/dark cycle:	Dark			Light/dark cycle:	Dark
Noise:	N/A			Noise:	N/A			Noise:	N/A			Noise:	N/A			Noise:	N/A			Noise:	N/A			Noise:	N/A			Noise:	N/A
Food and liquid:	NGM OP50			Food and liquid:	NGM OP50			Food and liquid:	NGM OP50			Food and liquid:	NGM OP50			Food and liquid:	NGM OP50			Food and liquid:	NGM OP50			Food and liquid:	NGM OP50			Food and liquid:	NGM OP50
Housing:	60 mm agar plates			Housing:	60 mm agar plates			Housing:	60 mm agar plates			Housing:	60 mm agar plates			Housing:	60 mm agar plates			Housing:	60 mm agar plates			Housing:	60 mm agar plates			Housing:	60 mm agar plates
Animals/housing:	25			Animals/housing:	25			Animals/housing:	25			Animals/housing:	25			Animals/housing:	25			Animals/housing:	25			Animals/housing:	25			Animals/housing:	25
Group composition:	<>			Group composition:	<>			Group composition:	<>			Group composition:	<>			Group composition:	<>			Group composition:	<>			Group composition:	<>			Group composition:	<>
Treatment / condition:				Treatment / condition:				Treatment / condition:				Treatment / condition:				Treatment / condition:				Treatment / condition:				Treatment / condition:				Treatment / condition:
Time unit:	Days			Time unit:	Days			Time unit:	Days			Time unit:	Days			Time unit:	Days			Time unit:	Days			Time unit:	Days			Time unit:	Days
Age	Number of events	Type of event		Age	Number of events	Type of event		Age	Number of events	Type of event		Age	Number of events	Type of event		Age	Number of events	Type of event		Age	Number of events	Type of event		Age	Number of events	type of event		Age	Number of events	Type of event
6	7	cen		3	13	cen		2	1	cen		3	4	cen		8	5			3	1	cen		2	2			3	9	cen
10	2			6	12	cen		4	1			6	11	cen		8	2	cen		6	6	cen		4	2	cen		5	2	cen
10	2	cen		9	6			5	2	cen		9	4			9	2	cen		10	2	cen		5	5			11	1
12	7			9	5	cen		5	2			9	3	cen		11	11			13	1			5	1	cen		22	1
15	8			12	7			6	1			14	8			11	8	cen		13	5	cen		6	2			24	1
17	8			12	2	cen		6	1	cen		16	5			16	2			17	11			6	1	cen		30	16	cen
19	12			15	4			7	4			20	8			16	1	cen		17	3	cen		7	4			30	5
22	7			17	3			7	1	cen		22	3			19	5			21	10			7	3	cen		34	17	cen
22	2	cen		19	5			8	1			24	2			19	1	cen		23	12			8	2			36	3
26	7			21	2			8	1	cen		24	1	cen		22	7			23	1	cen		8	1	cen		38	1
28	3			24	6			9	1			27	7			23	3			25	6			9	1			43	5
				29	10			9	1	cen		27	1	cen		24	2			28	4			9	1	cen		47	1
								11	1			32	13			31	1			33	12			11	3			53	10
								13	4			34	7			43	1			33	3	cen		11	2	cen
								13	4	cen		36	8			53	3			35	6			13	2
								14	1			38	6							37	5			13	3	cen
								16	6			41	4							39	5			14	2
								16	1	cen		43	2							42	2			14	15	cen
								18	9											44	2			16	3
								21	8															16	6	cen
								21	1	cen														18	5
								23	2															18	4	cen
								23	2	cen														21	21
								25	4															21	1	cen
																								23	12
																								23	1	cen
																								25	14
																								28	1
T3
Species	C. elegans carb			Species	C. inopinata carb			Species	C. tropicalis carb			Species	C. wallacei carb			Species	C. briggsae carb			Species	C. nigoni carb			Species	P. pacificus carb			Species	P. exspectatus carb
Sex (gender):	Hermaphrodite			Sex (gender):	Hermaphrodite			Strain (background):	1373 carb			Strain (background):	1873 Carb			Strain (background):	VT Carb			Strain (background):	1325 Carb			Strain (background):	PP Carb			Strain (background):	PE Carb
Matings:	Selfing			Matings:	unmated			Sex (gender):	Hermaphrodite			Sex (gender):	Hermaphrodite			Sex (gender):	Hermaphrodite			Sex (gender):	Hermaphrodite			Sex (gender):	Hermaphrodite			Sex (gender):	Hermaphrodite
Temperature:	20˚C			Temperature:	20˚C			Matings:	Selfing			Matings:	unmated			Matings:	Selfing			Matings:	unmated			Matings:	Selfing			Matings:	unmated
Humidity:	N/A			Humidity:	N/A			Temperature:	20˚C			Temperature:	20˚C			Temperature:	20˚C			Temperature:	20˚C			Temperature:	20˚C			Temperature:	20˚C
Light/dark cycle:	Dark			Light/dark cycle:	Dark			Humidity:	N/A			Humidity:	N/A			Humidity:	N/A			Humidity:	N/A			Humidity:	N/A			Humidity:	N/A
Noise:	N/A			Noise:	N/A			Light/dark cycle:	Dark			Light/dark cycle:	Dark			Light/dark cycle:	Dark			Light/dark cycle:	Dark			Light/dark cycle:	Dark			Light/dark cycle:	Dark
Food and liquid:	NGM OP50			Food and liquid:	NGM OP50			Noise:	N/A			Noise:	N/A			Noise:	N/A			Noise:	N/A			Noise:	N/A			Noise:	N/A
Housing:	60 mm agar plates			Housing:	60 mm agar plates			Food and liquid:	NGM OP50			Food and liquid:	NGM OP50			Food and liquid:	NGM OP50			Food and liquid:	NGM OP50			Food and liquid:	NGM OP50			Food and liquid:	NGM OP50
Animals/housing:	25			Animals/housing:	25			Housing:	60 mm agar plates			Housing:	60 mm agar plates			Housing:	60 mm agar plates			Housing:	60 mm agar plates			Housing:	60 mm agar plates			Housing:	60 mm agar plates
Group composition:	<>			Group composition:	<>			Animals/housing:	25			Animals/housing:	25			Animals/housing:	25			Animals/housing:	25			Animals/housing:	25			Animals/housing:	25
Treatment / condition:				Treatment / condition:				Group composition:	<>			Group composition:	<>			Group composition:	<>			Group composition:	<>			Group composition:	<>			Group composition:	<>
Time unit:	Days			Time unit:	Days			Treatment / condition:				Treatment / condition:				Treatment / condition:				Treatment / condition:				Treatment / condition:				Treatment / condition:
	85				113			Time unit:	Days			Time unit:	Days			Time unit:	Days			Time unit:	Days			Time unit:	Days			Time unit:	Days
Age	Number of events	Type of event		Age	Number of events	Type of event			87				95				94				96				84				103
2	4	cen		3	18	cen		Age	Number of events	Type of event		Age	Number of events	type of event		Age	Number of events	Type of event		Age	Number of events	Type of event		Age	Number of events	Type of event		Age	Number of events	type of event
4	3			7	25	cen		2	1	cen		3	7	cen		2	6	cen		3	3	cen		2	8	cen		3	8	cen
4	2	cen		11	9	cen		4	1			7	10	cen		4	4	cen		7	9	cen		4	2			7	3	cen
6	4			15	3			4	4	cen		11	8	cen		6	4			11	5	cen		4	2	cen		11	4	cen
6	2	cen		15	4	cen		6	5			15	3			6	1	cen		15	3			6	4			15	3	cen
8	5			19	3			6	1	cen		19	5			8	3			19	3			6	1	cen		19	1
8	3	cen		19	3	cen		8	6			23	15			8	1	cen		23	13			8	3			19	3	cen
10	4			23	10			8	1	cen		25	7			10	3			23	1	cen		10	2			23	3
10	2	cen		23	2	cen		10	5			27	11			10	2	cen		25	8			12	1	cen		25	5
12	7			25	4			12	3			29	11			12	3			27	9			14	3			27	2
14	4			25	1	cen		14	6			31	9			14	1			29	9			14	1	cen		27	1	cen
16	5			26	1			16	7			33	3			16	4			31	9			16	4			29	4
18	2			27	4			18	6			36	4			18	3			33	5			18	3			31	3
20	3			29	5			23	9			38	1			20	3			36	8			20	2			31	1	cen
23	8			30	1			25	7			42	1			23	8			38	6			23	4			33	3
25	7			31	4			27	9							25	9			41	4			25	5			36	2
27	7			33	3			29	5							27	7			43	1			27	8			36	1	cen
29	7			34	1			31	5							29	6							29	7			38	9
31	6			34	1	cen		33	4							31	5							31	11			41	11
				36	5			35	2							34	8							34	4			43	8
				38	3											36	6							36	3			45	8
				41	3											38	4							38	3			48	6
																41	2							41	2			51	6
																43	1							43	1			54	5
																												57	2
																												59	1
Species	C. elegans control			Species	C. inopinata control			Species	C. tropicalis control			Species	C. wallacei control			Species	C. briggsae control			Species	C. nigoni control			Species	P. pacificus control			Species	P. exspectatus control
Sex (gender):	Hermaphrodite			Sex (gender):	Hermaphrodite			Sex (gender):	Hermaphrodite			Sex (gender):	Hermaphrodite			Sex (gender):	Hermaphrodite			Sex (gender):				Sex (gender):	Hermaphrodite			Sex (gender):	Hermaphrodite
Matings:	Selfing			Matings:	unmated			Matings:	Selfing			Matings:	unmated			Matings:	Selfing			Matings:	unmated			Matings:	Selfing			Matings:	unmated
Temperature:	20˚C			Temperature:	20˚C			Temperature:	20˚C			Temperature:	20˚C			Temperature:	20˚C			Temperature:	20˚C			Temperature:	20˚C			Temperature:	20˚C
Humidity:	N/A			Humidity:	N/A			Humidity:	N/A			Humidity:	N/A			Humidity:	N/A			Humidity:	N/A			Humidity:	N/A			Humidity:	N/A
Light/dark cycle:	Dark			Light/dark cycle:	Dark			Light/dark cycle:	Dark			Light/dark cycle:	Dark			Light/dark cycle:	Dark			Light/dark cycle:	Dark			Light/dark cycle:	Dark			Light/dark cycle:	Dark
Noise:	N/A			Noise:	N/A			Noise:	N/A			Noise:	N/A			Noise:	N/A			Noise:	N/A			Noise:	N/A			Noise:	N/A
Food and liquid:	NGM OP50			Food and liquid:	NGM OP50			Food and liquid:	NGM OP50			Food and liquid:	NGM OP50			Food and liquid:	NGM OP50			Food and liquid:	NGM OP50			Food and liquid:	NGM OP50			Food and liquid:	NGM OP50
Housing:	60 mm agar plates			Housing:	60 mm agar plates			Housing:	60 mm agar plates			Housing:	60 mm agar plates			Housing:	60 mm agar plates			Housing:	60 mm agar plates			Housing:	60 mm agar plates			Housing:	60 mm agar plates
Animals/housing:	25			Animals/housing:	25			Animals/housing:	25			Animals/housing:	25			Animals/housing:	25			Animals/housing:	25			Animals/housing:	25			Animals/housing:	25
Group composition:	<>			Group composition:	<>			Group composition:	<>			Group composition:	<>			Group composition:	<>			Group composition:	<>			Group composition:	<>			Group composition:	<>
Treatment / condition:				Treatment / condition:				Treatment / condition:				Treatment / condition:				Treatment / condition:				Treatment / condition:				Treatment / condition:				Treatment / condition:
Time unit:	Days			Time unit:	Days			Time unit:	Days			Time unit:	Days			Time unit:	Days			Time unit:	Days			Time unit:	Days			Time unit:	Days
	63				78				58				95				53				75				114				26
Age	Number of events	Type of event		Age	Number of events	Type of event		Age	Number of events	Type of event		Age	Number of events	Type of event		Age	Number of events	Type of event		Age	Number of events	Type of event		Age	Number of events	Type of event		Age	Number of events	Type of event
8	4			3	14	cen		4	2	cen		3	8	cen		8	7			3	3	cen		3	2			22	3
8	2	cen		6	12	cen		5	2			6	5	cen		11	3			6	7	cen		3	2	cen		23	1
10	2			9	8			7	2			9	6			16	8			10	1			5	1	cen		30	1
12	5			9	3	cen		7	1	cen		9	3	cen		19	18			10	2	cen		7	2			34	1	cen
15	9			12	5			8	1			14	9			22	6			13	6			7	1	cen		42	2
17	3			12	1	cen		11	2			16	5			24	4			17	9			10	21			48	1
17	4	cen		15	3			14	1			20	4			30	1			21	9			10	8	cen		53	16
19	13			15	1	cen		14	12	cen		22	2			34	2			23	9			12	15			54	1
19	4	cen		17	3			16	1			24	6			35	1			25	9			14	2
22	6			19	5			16	3	cen		27	8			38	3			28	6			20	17
22	3	cen		21	3			18	2			32	11							33	12			22	4
26	6			24	6			21	11			32	1	cen						33	2	cen		24	3
28	2			24	1	cen		23	9			34	6											26	4
				29	13			25	8			36	8											28	4
								28	1			38	6											30	11
												41	4											33	4
												43	3											35	4
																								38	5
																								40	4

### Sheet: Antibiotic (carb)  summary
Strain (background):	C. elegans carb			Strain (background):	C. inopinata carb			Strain (background):	C. tropicalis carb			Strain (background):	C. wallacei carb			Strain (background):	C. briggsae carb			Strain (background):	C. nigoni carb			Strain (background):	P. pacificus carb			Strain (background):	P. exspectatus carb
Sex (gender):	Hermaphrodite			Sex (gender):	Female			Sex (gender):	Hermaphrodite			Sex (gender):	Female			Sex (gender):	Hermaphrodite			Sex (gender):	Female			Sex (gender):	Hermaphrodite			Sex (gender):	Female
Matings:	Selfing			Matings:	unmated			Matings:	Selfing			Matings:	unmated			Matings:	Selfing			Matings:	unmated			Matings:	Selfing			Matings:	unmated
Temperature:	20˚C			Temperature:	20˚C			Temperature:	20˚C			Temperature:	20˚C			Temperature:	20˚C			Temperature:	20˚C			Temperature:	20˚C			Temperature:	20˚C
Humidity:	N/A			Humidity:	N/A			Humidity:	N/A			Humidity:	N/A			Humidity:	N/A			Humidity:	N/A			Humidity:	N/A			Humidity:	N/A
Light/dark cycle:	Dark			Light/dark cycle:	Dark			Light/dark cycle:	Dark			Light/dark cycle:	Dark			Light/dark cycle:	Dark			Light/dark cycle:	Dark			Light/dark cycle:	Dark			Light/dark cycle:	Dark
Noise:	N/A			Noise:	N/A			Noise:	N/A			Noise:	N/A			Noise:	N/A			Noise:	N/A			Noise:	N/A			Noise:	N/A
Food and liquid:	NGM OP50			Food and liquid:	NGM OP50			Food and liquid:	NGM OP50			Food and liquid:	NGM OP50			Food and liquid:	NGM OP50			Food and liquid:	NGM OP50			Food and liquid:	NGM OP50			Food and liquid:	NGM OP50
Housing:	60 mm agar plates			Housing:	60 mm agar plates			Housing:	60 mm agar plates			Housing:	60 mm agar plates			Housing:	60 mm agar plates			Housing:	60 mm agar plates			Housing:	60 mm agar plates			Housing:	60 mm agar plates
Animals/housing:	25			Animals/housing:	25			Animals/housing:	25			Animals/housing:	25			Animals/housing:	25			Animals/housing:	25			Animals/housing:	25			Animals/housing:	25
Group composition:	<>			Group composition:	<>			Group composition:	<>			Group composition:	<>			Group composition:	<>			Group composition:	<>			Group composition:	<>			Group composition:	<>
Treatment / condition:				Treatment / condition:				Treatment / condition:				Treatment / condition:				Treatment / condition:				Treatment / condition:				Treatment / condition:				Treatment / condition:
Time unit:	Days			Time unit:	Days			Time unit:	Days			Time unit:	Days			Time unit:	Days			Time unit:	Days			Time unit:	Days			Time unit:	Days
	230				283				288				302				303				317				257				314
Age	Number of events	Type of event		Age	Number of events	Type of event		Age	Number of events	Type of event		Age	Number of events	Type of event		Age	Number of events	Type of event		Age	Number of events	Type of event		Age	Number of events	type of event		Age	Number of events	Type of event
2	5	cen		2	3	cen		2	1			2	5	cen		2	17	cen		2	6	cen		2	14	cen		2	3	cen
4	5			3	33	cen		2	1	cen		3	14	cen		4	3			3	3	cen		4	3			3	8	cen
4	3	cen		5	3	cen		4	2			5	2	cen		4	5	cen		5	2	cen		4	2	cen		5	3	cen
6	8			7	40	cen		4	5	cen		7	20	cen		6	10			6	1			5	1			7	3	cen
6	2	cen		9	3	cen		5	2			9	1			6	1	cen		7	9	cen		5	1	cen		9	2	cen
8	10			11	14	cen		5	4	cen		9	2	cen		8	10			9	3	cen		6	4			11	4	cen
8	5	cen		13	2			6	8			11	16	cen		8	1	cen		11	5	cen		6	1	cen		12	2
10	9			15	6			6	1	cen		13	4			10	10			12	2			7	9			13	4
10	7	cen		15	4	cen		8	12			13	1	cen		10	2	cen		13	3			8	3			14	1
12	13			17	3			8	1	cen		15	6			12	3			13	3	cen		9	15			15	3	cen
13	5			19	5			10	10			17	2			13	4			14	4			9	5	cen		16	4
13	1			19	4	cen		11	3			17	1	cen		13	1	cen		14	2	cen		10	2			17	4
14	4			20	3			11	1	cen		19	10			14	8			15	3			11	8			17	1	cen
15	13			22	5			12	3			20	5			15	5			16	7			12	1	cen		19	8
16	5			23	18			13	10			20	6	cen		16	14			16	7	cen		13	7			19	6	cen
17	15			23	2	cen		13	3	cen		22	3			17	5			17	3			14	3			20	2
17	1	cen		25	18			14	6			23	30			17	2	cen		19	9			14	1	cen		21	2
18	2			25	2	cen		15	15			25	29			18	14			19	1	cen		16	4			23	3
19	10			26	1			16	7			27	33			20	8			20	3			17	8			24	5
20	15			27	13			17	4			29	31			21	7			20	7	cen		17	1	cen		25	8
22	4			29	10			17	1	cen		31	26			22	7			21	4			18	3			26	3	cen
22	3	cen		30	1			18	6			33	10			23	8			22	2			19	10			27	3
23	8			31	14			20	6			35	8			24	9			23	13			20	6			27	2	cen
25	16			33	14			20	2	cen		36	8			25	20			23	1	cen		21	6			28	4	cen
26	5			34	2			21	27			37	2			26	4			24	12			22	3			29	5
27	16			34	1	cen		21	3	cen		37	4	cen		27	18			25	16			23	4			30	1	cen
28	4			36	21			22	11			38	12			28	10			26	19			24	4			31	4
29	19			37	6			23	14			40	3			29	11			27	18			25	11			31	2	cen
31	13			38	13			25	21			41	2			30	13			28	13			27	26			33	6
33	4			38	2	cen		27	18			42	3			31	11			29	20			29	19			35	4
				39	3			29	18			43	1			32	14			30	14			31	24			36	8
				41	8			31	16			44	2			33	9			31	16			33	7			36	1	cen
				43	3			33	4							34	8			32	7			34	4			37	11
				45	2			34	17							35	15			33	13			35	13			38	25
				47	1			35	2							36	6			35	13			36	3			39	11
								36	15							37	3			36	8			38	11			40	3
								37	2							38	4			37	9			40	2			41	17
								38	3							41	2			38	13			41	5			42	10
								39	2							43	1			39	4			43	3			43	15
								41	1											41	12							44	9
																				43	5							45	14
																				45	2							47	11
																												48	11
																												50	7
																												51	11
																												53	7
																												54	9
																												56	6
																												57	6
																												58	3
																												59	3
																												64	1
																												65	5
Strain (background):	C. elegans control			Strain (background):	C. inopinata control			Strain (background):	C. tropicalis control			Strain (background):	C. wallacei control			Strain (background):	C. briggsae control			Strain (background):	C. nigoni control			Strain (background):	P. pacificus control			Strain (background):	P. exspectatus control
Sex (gender):	Hermaphrodite			Sex (gender):	Female			Sex (gender):	Hermaphrodite			Sex (gender):	Female			Sex (gender):	Hermaphrodite			Sex (gender):	Female			Sex (gender):	Hermaphrodite			Sex (gender):	Female
Matings:	Selfing			Matings:	unmated			Matings:	Selfing			Matings:	unmated			Matings:	Selfing			Matings:	unmated			Matings:	Selfing			Matings:	unmated
Temperature:	20˚C			Temperature:	20˚C			Temperature:	20˚C			Temperature:	20˚C			Temperature:	20˚C			Temperature:	20˚C			Temperature:	20˚C			Temperature:	20˚C
Humidity:	N/A			Humidity:	N/A			Humidity:	N/A			Humidity:	N/A			Humidity:	N/A			Humidity:	N/A			Humidity:	N/A			Humidity:	N/A
Light/dark cycle:	Dark			Light/dark cycle:	Dark			Light/dark cycle:	Dark			Light/dark cycle:	Dark			Light/dark cycle:	Dark			Light/dark cycle:	Dark			Light/dark cycle:	Dark			Light/dark cycle:	Dark
Noise:	N/A			Noise:	N/A			Noise:	N/A			Noise:	N/A			Noise:	N/A			Noise:	N/A			Noise:	N/A			Noise:	N/A
Food and liquid:	NGM OP50			Food and liquid:	NGM OP50			Food and liquid:	NGM OP50			Food and liquid:	NGM OP50			Food and liquid:	NGM OP50			Food and liquid:	NGM OP50			Food and liquid:	NGM OP50			Food and liquid:	NGM OP50
Housing:	60 mm agar plates			Housing:	60 mm agar plates			Housing:	60 mm agar plates			Housing:	60 mm agar plates			Housing:	60 mm agar plates			Housing:	60 mm agar plates			Housing:	60 mm agar plates			Housing:	60 mm agar plates
Animals/housing:	25			Animals/housing:	25			Animals/housing:	25			Animals/housing:	25			Animals/housing:	25			Animals/housing:	25			Animals/housing:	25			Animals/housing:	25
Group composition:	<>			Group composition:	<>			Group composition:	<>			Group composition:	<>			Group composition:	<>			Group composition:	<>			Group composition:	<>			Group composition:	<>
Treatment / condition:				Treatment / condition:				Treatment / condition:				Treatment / condition:				Treatment / condition:				Treatment / condition:				Treatment / condition:				Treatment / condition:
Time unit:	Days			Time unit:	Days			Time unit:	Days			Time unit:	Days			Time unit:	Days			Time unit:	Days			Time unit:	Days			Time unit:	Days
	247				226				203				289				224				273				339				130
Age	Number of events	Type of event		Age	Number of events	Type of event		Age	Number of events	Type of event		Age	Number of events	Type of event		Age	Number of events	Type of event		Age	Number of events	Type of event		Age	Number of events	type of event		Age	Number of events	Type of event
2	7	cen		3	39	cen		2	2	cen		3	16	cen		3	1			3	9	cen		2	2			3	18	cen
4	6			6	32	cen		4	2			6	22	cen		3	2	cen		6	16	cen		3	4			5	4	cen
6	1			9	17			4	6	cen		9	16			5	2	cen		10	4			3	4	cen		11	2
6	7	cen		9	14	cen		5	4			9	6	cen		7	1			10	5	cen		4	2	cen		22	4
8	13			12	18			5	2	cen		14	29			7	1	cen		13	10			5	5			23	1
8	2	cen		12	7	cen		6	6			16	13			8	12			13	7	cen		5	3	cen		24	1
10	5			15	13			6	2	cen		20	23			8	2	cen		17	29			6	2			30	11
10	2	cen		15	1	cen		7	6			22	8			9	2	cen		17	3	cen		6	1	cen		30	16	cen
12	12			17	8			7	2	cen		24	11			10	15			21	34			7	9			34	18	cen
14	18			19	13			8	8			24	1	cen		10	9	cen		23	29			7	4	cen		36	6
15	17			21	7			8	2	cen		27	25			11	14			23	1	cen		8	2			38	2
16	18			24	19			9	1			27	1	cen		11	8	cen		25	21			8	1	cen		42	2
17	11			24	1	cen		9	1	cen		32	35			12	12			28	15			9	1			43	9
17	4	cen		29	35			10	5			32	1	cen		14	8			33	40			9	1	cen		47	1
18	12			29	2	cen		11	3			34	21			14	8	cen		33	5	cen		10	42			48	1
19	25							12	3			36	22			16	10			35	12			10	16	cen		53	33
19	4	cen						13	4			38	19			16	1	cen		37	11			11	3			54	1
21	4							13	4	cen		41	12			19	23			39	11			11	2	cen
22	13							14	8			43	8			19	1	cen		42	7			12	30
22	5	cen						14	12	cen						20	22			44	4			13	2
23	7							16	14							22	17							13	3	cen
26	30							16	4	cen						23	3							14	6
28	15							18	17							24	13							14	15	cen
30	6							21	19							26	5							16	3
32	3							21	1	cen						28	7							16	6	cen
								23	20							30	5							18	5
								23	2	cen						31	1							18	4	cen
								25	19							33	5							20	34
								27	9							34	2							21	21
								28	1							35	5							21	1	cen
								29	5							38	3							22	8
								31	5							43	1							23	12
								33	2							53	3							23	1	cen
								35	2															24	6
																								25	14
																								26	8
																								28	9
																								30	22
																								33	8
																								35	8
																								38	5
																								40	4

### Sheet: Mated T1,2
T1
Species	C. elegans mated			Species	C. inopinata mated			Species	C. tropicalis mated			Species	C. wallacei mated			Species	C. briggsae mated			Species	C. nigoni mated			Species	P. pacificus mated			Species	P. exspectatus mated
Sex (gender):	Hermaphrodite			Sex (gender):	female			Sex (gender):	Hermaphrodite			Sex (gender):	female			Sex (gender):	Hermaphrodite			Sex (gender):	female			Sex (gender):	Hermaphrodite			Sex (gender):	female
Matings:	Selfing/mated			Matings:	mated			Matings:	Selfing/mated			Matings:	mated			Matings:	Selfing/mated			Matings:	mated			Matings:	Selfing/mated			Matings:	mated
Temperature:	20˚C			Temperature:	20˚C			Temperature:	20˚C			Temperature:	20˚C			Temperature:	20˚C			Temperature:	20˚C			Temperature:	20˚C			Temperature:	20˚C
Humidity:	N/A			Humidity:	N/A			Humidity:	N/A			Humidity:	N/A			Humidity:	N/A			Humidity:	N/A			Humidity:	N/A			Humidity:	N/A
Light/dark cycle:	Dark			Light/dark cycle:	Dark			Light/dark cycle:	Dark			Light/dark cycle:	Dark			Light/dark cycle:	Dark			Light/dark cycle:	Dark			Light/dark cycle:	Dark			Light/dark cycle:	Dark
Noise:	N/A			Noise:	N/A			Noise:	N/A			Noise:	N/A			Noise:	N/A			Noise:	N/A			Noise:	N/A			Noise:	N/A
Food and liquid:	NGM OP50			Food and liquid:	NGM OP50			Food and liquid:	NGM OP50			Food and liquid:	NGM OP50			Food and liquid:	NGM OP50			Food and liquid:	NGM OP50			Food and liquid:	NGM OP50			Food and liquid:	NGM OP50
Housing:	60 mm agar plates			Housing:	60 mm agar plates			Housing:	60 mm agar plates			Housing:	60 mm agar plates			Housing:	60 mm agar plates			Housing:	60 mm agar plates			Housing:	60 mm agar plates			Housing:	60 mm agar plates
Animals/housing:	25			Animals/housing:	25			Animals/housing:	25			Animals/housing:	25			Animals/housing:	25			Animals/housing:	25			Animals/housing:	25			Animals/housing:	25
Group composition:	<>			Group composition:	<>			Group composition:	<>			Group composition:	<>			Group composition:	<>			Group composition:	<>			Group composition:	<>			Group composition:	<>
Treatment / condition:				Treatment / condition:				Treatment / condition:				Treatment / condition:				Treatment / condition:				Treatment / condition:				Treatment / condition:				Treatment / condition:
Time unit:	Days			Time unit:	Days			Time unit:	Days			Time unit:	Days			Time unit:	Days			Time unit:	Days			Time unit:	Days			Time unit:	Days
	49				87				90				51				123				47				77				55
Age	Number of events	Type of event		Age	Number of events	Type of event		Age	Number of events	Type of event		Age	Number of events	Type of event		Age	Number of events	Type of event		Age	Number of events	Type of event		Age	Number of events	type of event		Age	Number of events	Type of event
8	2			5	39			8	3			5	4			3	5			5	4			8	1			5	7
9	2			12	2	cen		10	2	cen		6	2			6	3			12	12			8	1	cen		5	1	cen
11	11			14	3			11	6			10	7			8	7			14	15			9	2			6	1
11	7	cen		14	1	cen		11	4	cen		13	7			9	3			19	7			11	19			10	2
12	1	cen		18	4			12	10			14	2			10	4			22	4			11	11	cen		13	2
12	6			18	5	cen		13	1			19	3			11	7			29	4	cen		12	9			19	8
16	7			19	2			16	24			21	3			12	3			29	1			12	2	cen		25	6
20	11			20	3	cen		16	1	cen		23	21	cen		13	4							13	1			30	11
22	1			20	18			20	16			24	1			14	5							13	4	cen		36	15	cen
39	1			23	2			24	4			30	1			16	21							15	1			42	2
				29	5			29	16							20	39							19	2
				29	2	cen		35	3							22	5							25	1
				35	1											24	10							34	1
																29	3							19	4
																30	4							25	6
																								30	11
																								36	1
Species	C. elegans control			Species	C. inopinata control			Species	C. tropicalis control			Species	C. wallacei control			Species	C. briggsae control			Species	C. nigoni control			Species	P. pacificus control			Species	P. exspectatus control
Sex (gender):	Hermaphrodite			Sex (gender):	female			Sex (gender):	Hermaphrodite			Sex (gender):	female			Sex (gender):	Hermaphrodite			Sex (gender):	female			Sex (gender):	Hermaphrodite			Sex (gender):	female
Matings:	Selfing			Matings:	unmated			Matings:	Selfing			Matings:	unmated			Matings:	Selfing			Matings:	unmated			Matings:	Selfing			Matings:	unmated
Temperature:	20˚C			Temperature:	20˚C			Temperature:	20˚C			Temperature:	20˚C			Temperature:	20˚C			Temperature:	20˚C			Temperature:	20˚C			Temperature:	20˚C
Humidity:	N/A			Humidity:	N/A			Humidity:	N/A			Humidity:	N/A			Humidity:	N/A			Humidity:	N/A			Humidity:	N/A			Humidity:	N/A
Light/dark cycle:	Dark			Light/dark cycle:	Dark			Light/dark cycle:	Dark			Light/dark cycle:	Dark			Light/dark cycle:	Dark			Light/dark cycle:	Dark			Light/dark cycle:	Dark			Light/dark cycle:	Dark
Noise:	N/A			Noise:	N/A			Noise:	N/A			Noise:	N/A			Noise:	N/A			Noise:	N/A			Noise:	N/A			Noise:	N/A
Food and liquid:	NGM OP50			Food and liquid:	NGM OP50			Food and liquid:	NGM OP50			Food and liquid:	NGM OP50			Food and liquid:	NGM OP50			Food and liquid:	NGM OP50			Food and liquid:	NGM OP50			Food and liquid:	NGM OP50
Housing:	60 mm agar plates			Housing:	60 mm agar plates			Housing:	60 mm agar plates			Housing:	60 mm agar plates			Housing:	60 mm agar plates			Housing:	60 mm agar plates			Housing:	60 mm agar plates			Housing:	60 mm agar plates
Animals/housing:	25			Animals/housing:	25			Animals/housing:	25			Animals/housing:	25			Animals/housing:	25			Animals/housing:	25			Animals/housing:	25			Animals/housing:	25
Group composition:	<>			Group composition:	<>			Group composition:	<>			Group composition:	<>			Group composition:	<>			Group composition:	<>			Group composition:	<>			Group composition:	<>
Treatment / condition:				Treatment / condition:				Treatment / condition:				Treatment / condition:				Treatment / condition:				Treatment / condition:				Treatment / condition:				Treatment / condition:
Time unit:	Days			Time unit:	Days			Time unit:	Days			Time unit:	Days			Time unit:	Days			Time unit:	Days			Time unit:	Days			Time unit:	Days
	119				73				85				97				116				102				105				32
Age	Number of events	Type of event		Age	Number of events	Type of event		Age	Number of events	Type of event		Age	Number of events	Type of event		Age	Number of events	Type of event		Age	Number of events	Type of event		Age	Number of events	type of event		Age	Number of events	Type of event
2	7	cen		3	12	cen		2	1	cen		3	4	cen		3	1			3	5	cen		3	2			3	9	cen
4	6			6	8	cen		4	1			6	6	cen		3	2	cen		6	3	cen		3	2	cen		5	2	cen
6	1			9	3			4	4	cen		9	6			5	2			10	3			5	1	cen		11	1
8	9			9	6	cen		6	5			14	12			7	1			10	1	cen		7	2			30	5
10	1			12	6			6	1	cen		16	3			7	1	cen		13	3			7	1	cen		36	3
14	18			12	4	cen		8	6			20	11			10	15			13	3	cen		10	21			38	1
16	18			15	6			8	1	cen		22	3			10	9	cen		17	9			10	8	cen		43	4
18	12			17	2			10	5			24	3			12	12			21	15			12	15			53	7
21	4			19	3			12	3			27	10			14	8			23	8			14	2
23	7			21	2			14	6			32	11			14	8	cen		25	6			20	17
26	17			24	7			16	7			34	8			20	22			28	5			22	4
28	10			29	12			18	6			36	6			22	4			33	16			24	3
30	6			29	2	cen		23	9			38	7			24	7			35	6			26	4
32	3							25	7			41	4			26	5			37	6			28	4
								27	9			43	3			28	7			39	6			30	11
								29	5							30	4			42	5			33	4
								31	5							33	5			44	2			35	4
								33	2							35	3
								35	2
T2
Species	C. elegans mated			Species	C. inopinata mated			Species	C. tropicalis mated			Species	C. wallacei mated			Species	C. briggsae mated			Species	C. nigoni mated			Species	P. pacificus mated			Species	P. exspectatus mated
Sex (gender):	Hermaphrodite			Sex (gender):	female			Sex (gender):	Hermaphrodite			Sex (gender):	female			Sex (gender):	Hermaphrodite			Sex (gender):	female			Sex (gender):	Hermaphrodite			Sex (gender):	female
Matings:	Selfing/mated			Matings:	mated			Matings:	Selfing/mated			Matings:	mated			Matings:	Selfing/mated			Matings:	mated			Matings:	Selfing/mated			Matings:	mated
Temperature:	20˚C			Temperature:	20˚C			Temperature:	20˚C			Temperature:	20˚C			Temperature:	20˚C			Temperature:	20˚C			Temperature:	20˚C			Temperature:	20˚C
Humidity:	N/A			Humidity:	N/A			Humidity:	N/A			Humidity:	N/A			Humidity:	N/A			Humidity:	N/A			Humidity:	N/A			Humidity:	N/A
Light/dark cycle:	Dark			Light/dark cycle:	Dark			Light/dark cycle:	Dark			Light/dark cycle:	Dark			Light/dark cycle:	Dark			Light/dark cycle:	Dark			Light/dark cycle:	Dark			Light/dark cycle:	Dark
Noise:	N/A			Noise:	N/A			Noise:	N/A			Noise:	N/A			Noise:	N/A			Noise:	N/A			Noise:	N/A			Noise:	N/A
Food and liquid:	NGM OP50			Food and liquid:	NGM OP50			Food and liquid:	NGM OP50			Food and liquid:	NGM OP50			Food and liquid:	NGM OP50			Food and liquid:	NGM OP50			Food and liquid:	NGM OP50			Food and liquid:	NGM OP50
Housing:	60 mm agar plates			Housing:	60 mm agar plates			Housing:	60 mm agar plates			Housing:	60 mm agar plates			Housing:	60 mm agar plates			Housing:	60 mm agar plates			Housing:	60 mm agar plates			Housing:	60 mm agar plates
Animals/housing:	25			Animals/housing:	25			Animals/housing:	25			Animals/housing:	25			Animals/housing:	25			Animals/housing:	25			Animals/housing:	25			Animals/housing:	25
Group composition:	<>			Group composition:	<>			Group composition:	<>			Group composition:	<>			Group composition:	<>			Group composition:	<>			Group composition:	<>			Group composition:	<>
Treatment / condition:				Treatment / condition:				Treatment / condition:				Treatment / condition:				Treatment / condition:				Treatment / condition:				Treatment / condition:				Treatment / condition:
Time unit:	Days			Time unit:	Days			Time unit:	Days			Time unit:	Days			Time unit:	Days			Time unit:	Days			Time unit:	Days			Time unit:	Days
	98				34				61				87				58				180				99				59
Age	Number of events	Type of event		Age	Number of events	Type of event		Age	Number of events	Type of event		Age	Number of events	Type of event		Age	Number of events	Type of event		Age	Number of events	Type of event		Age	Number of events	type of event		Age	Number of events	Type of event
1	1			5	13			2	1			6	1			9	8			5	35			5	6			5	8	cen
3	4			5	2	cen		4	2			11	1			12	7			5	10	cen		8	3			5	5
5	2			12	2			6	5			13	12			13	1	cen		7	9			8	2	cen		10	8
8	13			14	4			8	8			14	4			13	1			8	5			9	1			14	2
9	11			23	1			10	5			14	2	cen		16	16			9	16			9	1	cen		19	4
11	15			29	5			11	3			15	15			20	25			9	1	cen		10	10			21	4
11	9	cen		29	1	cen		12	2			18	4							11	15			11	16			30	8
12	12			36	6			13	1			19	7							11	10	cen		11	6	cen		30	5	cen
12	4	cen						16	7			21	6							12	16			12	6			36	7
13	5							20	12			21	31	cen						12	25	cen		12	4	cen		37	1
13	1	cen						24	7			22	3							13	6			13	8	cen		42	4
16	6							29	4			25	1	cen						14	5			14	3			42	3	cen
16	2	cen						31	3											16	1			16	3
29	8							35	1											20	2			19	10
31	3																			21	4			20	1	cen
33	1																			30	4			27	2
39	1																			30	16	cen		30	10
																								30	8	cen
																								34	1
																								37	2
																								37	2	cen
Species	C. elegans control			Species	C. inopinata control			Species	C. tropicalis control			Species	C. wallacei control			Species	C. briggsae control			Species	C. nigoni control			Species	P. pacificus control			Species	P. exspectatus control
Sex (gender):	Hermaphrodite			Sex (gender):	female			Sex (gender):	Hermaphrodite			Sex (gender):	female			Sex (gender):	Hermaphrodite			Sex (gender):	female			Sex (gender):	Hermaphrodite			Sex (gender):	female
Matings:	Selfing			Matings:	unmated			Matings:	Selfing			Matings:	unmated			Matings:	Selfing			Matings:	unmated			Matings:	Selfing			Matings:	unmated
Temperature:	20˚C			Temperature:	20˚C			Temperature:	20˚C			Temperature:	20˚C			Temperature:	20˚C			Temperature:	20˚C			Temperature:	20˚C			Temperature:	20˚C
Humidity:	N/A			Humidity:	N/A			Humidity:	N/A			Humidity:	N/A			Humidity:	N/A			Humidity:	N/A			Humidity:	N/A			Humidity:	N/A
Light/dark cycle:	Dark			Light/dark cycle:	Dark			Light/dark cycle:	Dark			Light/dark cycle:	Dark			Light/dark cycle:	Dark			Light/dark cycle:	Dark			Light/dark cycle:	Dark			Light/dark cycle:	Dark
Noise:	N/A			Noise:	N/A			Noise:	N/A			Noise:	N/A			Noise:	N/A			Noise:	N/A			Noise:	N/A			Noise:	N/A
Food and liquid:	NGM OP50			Food and liquid:	NGM OP50			Food and liquid:	NGM OP50			Food and liquid:	NGM OP50			Food and liquid:	NGM OP50			Food and liquid:	NGM OP50			Food and liquid:	NGM OP50			Food and liquid:	NGM OP50
Housing:	60 mm agar plates			Housing:	60 mm agar plates			Housing:	60 mm agar plates			Housing:	60 mm agar plates			Housing:	60 mm agar plates			Housing:	60 mm agar plates			Housing:	60 mm agar plates			Housing:	60 mm agar plates
Animals/housing:	25			Animals/housing:	25			Animals/housing:	25			Animals/housing:	25			Animals/housing:	25			Animals/housing:	25			Animals/housing:	25			Animals/housing:	25
Group composition:	<>			Group composition:	<>			Group composition:	<>			Group composition:	<>			Group composition:	<>			Group composition:	<>			Group composition:	<>			Group composition:	<>
Treatment / condition:				Treatment / condition:				Treatment / condition:				Treatment / condition:				Treatment / condition:				Treatment / condition:				Treatment / condition:				Treatment / condition:
Time unit:	Days			Time unit:	Days			Time unit:	Days			Time unit:	Days			Time unit:	Days			Time unit:	Days			Time unit:	Days			Time unit:	Days
	65				65				60				97				0				0				0				0
Age	Number of events	Type of event		Age	Number of events	Type of event	Age	Number of events	Type of event		Age	Number of events	Type of event		Age	Number of events	Type of event		Age	Number of events	Type of event		Age	Number of events	type of event		Age	Number of events	Type of event
6	7	cen		3	13	cen	2	1	cen		3	4	cen		8	7			3	3	cen		2	2			3	9	cen
10	2			6	12	cen	4	1			6	11	cen		11	3			6	7	cen		4	2	cen		5	2	cen
10	2	cen		9	6		5	2			9	4			16	8			10	1			5	5			11	1
12	7			9	5	cen	5	2	cen		9	3	cen		19	18			10	2	cen		5	1	cen		22	1
15	8			12	7		6	1			14	8			22	6			13	6			6	2			24	1
17	8			12	2	cen	6	1	cen		16	5			23	1			17	9			6	1	cen		30	5
19	12			15	4		7	4			20	8			24	4			21	9			7	4			30	16	cen
22	7			17	3		7	1			22	3			30	1			23	9			7	3	cen		34	17	cen
22	2	cen		19	5		8	1			24	2			34	2			25	9			8	2			36	3
26	7			21	2		8	1	cen		24	1	cen		35	1			28	6			8	1	cen		38	2
28	3			24	6		9	1			27	7			38	3			33	12			9	1			43	5
							9	1	cen		27	1	cen						33	2	cen		9	1	cen		47	1
							11	1	cen		32	13											11	3			53	10
							13	4			34	7											11	2	cen
							13	4	cen		36	8											13	2
							14	1			38	6											13	3	cen
							16	6			41	4											14	2
							16	1	cen		43	2											14	15	cen
							18	9															16	3
							21	8															16	6	cen
							21	1	cen														18	5
							23	2															18	4	cen
							23	2	cen														21	21
							25	4															21	1	cen
																							23	12
																							23	1	cen
																							25	14
																							28	1

### Sheet: Mated summary
Species	C. elegans mated			Species	C. inopinata mated			Species	C. tropicalis mated			Species	C. wallacei mated			Species	C. briggsae mated			Species	C. nigoni mated			Species	P. pacificus mated			Species	P. exspectatus mated
Sex (gender):	Hermaphrodite			Sex (gender):	female			Sex (gender):	Hermaphrodite			Sex (gender):	female			Sex (gender):	Hermaphrodite			Sex (gender):	female			Sex (gender):	Hermaphrodite			Sex (gender):	female
Matings:	mated			Matings:	mated			Matings:	mated			Matings:	mated			Matings:	mated			Matings:	mated			Matings:	mated			Matings:	mated
Temperature:	20˚C			Temperature:	20˚C			Temperature:	20˚C			Temperature:	20˚C			Temperature:	20˚C			Temperature:	20˚C			Temperature:	20˚C			Temperature:	20˚C
Humidity:	N/A			Humidity:	N/A			Humidity:	N/A			Humidity:	N/A			Humidity:	N/A			Humidity:	N/A			Humidity:	N/A			Humidity:	N/A
Light/dark cycle:	Dark			Light/dark cycle:	Dark			Light/dark cycle:	Dark			Light/dark cycle:	Dark			Light/dark cycle:	Dark			Light/dark cycle:	Dark			Light/dark cycle:	Dark			Light/dark cycle:	Dark
Noise:	N/A			Noise:	N/A			Noise:	N/A			Noise:	N/A			Noise:	N/A			Noise:	N/A			Noise:	N/A			Noise:	N/A
Food and liquid:	NGM OP50			Food and liquid:	NGM OP50			Food and liquid:	NGM OP50			Food and liquid:	NGM OP50			Food and liquid:	NGM OP50			Food and liquid:	NGM OP50			Food and liquid:	NGM OP50			Food and liquid:	NGM OP50
Housing:	60 mm agar plates			Housing:	60 mm agar plates			Housing:	60 mm agar plates			Housing:	60 mm agar plates			Housing:	60 mm agar plates			Housing:	60 mm agar plates			Housing:	60 mm agar plates			Housing:	60 mm agar plates
Animals/housing:	25			Animals/housing:	25			Animals/housing:	25			Animals/housing:	25			Animals/housing:	25			Animals/housing:	25			Animals/housing:	25			Animals/housing:	25
Group composition:	<>			Group composition:	<>			Group composition:	<>			Group composition:	<>			Group composition:	<>			Group composition:	<>			Group composition:	<>			Group composition:	<>
Treatment / condition:	mated			Treatment / condition:	mated			Treatment / condition:	mated			Treatment / condition:	mated			Treatment / condition:	mated			Treatment / condition:	mated			Treatment / condition:	mated			Treatment / condition:	mated
Time unit:	Days			Time unit:	Days			Time unit:	Days			Time unit:	Days			Time unit:	Days			Time unit:	Days			Time unit:	Days			Time unit:	Days
	132				146				168				163				206				252				199				139
Age	Number of events	Type of event		Age	Number of events	Type of event		Age	Number of events	Type of event		Age	Number of events	Type of event		Age	Number of events	Type of event		Age	Number of events	Type of event		Age	Number of events	type of event		Age	Number of events	Type of event
6	7	cen		5	52			2	1			5	4			3	5			5	39			5	6			5	12
8	2			5	2	cen		4	2			6	3			6	3			5	10	cen		8	4			5	9	cen
9	2			12	2			6	5			10	7			8	7			7	9			8	3	cen		6	1
10	2			12	2	cen		8	11			11	1			9	11			8	5			9	3			10	10
10	2	cen		14	7			10	5			13	19			10	4			9	16			9	1	cen		13	2
11	11			14	1	cen		10	2	cen		14	6			11	7			9	1	cen		10	10			14	2
11	7	cen		18	4			11	9			14	2	cen		12	10			11	15			11	35			19	12
12	1	cen		18	5	cen		11	4	cen		15	15			13	5			11	10	cen		11	17	cen		21	4
12	13			19	2			12	12			18	4			13	1	cen		12	28			12	15			25	6
15	8			20	3	cen		13	2			19	10			14	5			12	25	cen		12	6	cen		30	19
16	7			20	18			16	31			21	9			16	37			13	6			13	1			30	5	cen
17	8			23	3			16	1	cen		21	31	cen		20	64			14	20			13	12	cen		36	7
19	12			29	10			20	28			22	3			22	5			16	1			14	3			36	15	cen
20	11			29	3	cen		24	11			23	21	cen		24	10			19	7			15	1			37	1
22	8			35	1			29	20			24	1			29	3			20	2			16	3			42	6
22	2	cen		36	6			31	3			25	1	cen		30	4			21	4			19	16			42	3	cen
26	7							35	3			30	1							22	4			20	1	cen
28	3							35	1											29	4	cen		25	7
39	1																			29	1			27	2
																				30	4			30	21
																				30	16	cen		30	8	cen
																								34	2
																								36	1
																								37	2
Species	C. elegans control			Species	C. inopinata control			Species	C. tropicalis control			Species	C. wallacei control			Species	C. briggsae control			Species	C. nigoni control			Species	P. pacificus control			Species	P. exspectatus control
Sex (gender):	Hermaphrodite			Sex (gender):	female			Sex (gender):	Hermaphrodite			Sex (gender):	female			Sex (gender):	Hermaphrodite			Sex (gender):	female			Sex (gender):	Hermaphrodite			Sex (gender):	female
Matings:	Selfing			Matings:	unmated			Matings:	Selfing			Matings:	unmated			Matings:	Selfing			Matings:	unmated			Matings:	Selfing			Matings:	unmated
Temperature:	20˚C			Temperature:	20˚C			Temperature:	20˚C			Temperature:	20˚C			Temperature:	20˚C			Temperature:	20˚C			Temperature:	20˚C			Temperature:	20˚C
Humidity:	N/A			Humidity:	N/A			Humidity:	N/A			Humidity:	N/A			Humidity:	N/A			Humidity:	N/A			Humidity:	N/A			Humidity:	N/A
Light/dark cycle:	Dark			Light/dark cycle:	Dark			Light/dark cycle:	Dark			Light/dark cycle:	Dark			Light/dark cycle:	Dark			Light/dark cycle:	Dark			Light/dark cycle:	Dark			Light/dark cycle:	Dark
Noise:	N/A			Noise:	N/A			Noise:	N/A			Noise:	N/A			Noise:	N/A			Noise:	N/A			Noise:	N/A			Noise:	N/A
Food and liquid:	NGM OP50			Food and liquid:	NGM OP50			Food and liquid:	NGM OP50			Food and liquid:	NGM OP50			Food and liquid:	NGM OP50			Food and liquid:	NGM OP50			Food and liquid:	NGM OP50			Food and liquid:	NGM OP50
Housing:	60 mm agar plates			Housing:	60 mm agar plates			Housing:	60 mm agar plates			Housing:	60 mm agar plates			Housing:	60 mm agar plates			Housing:	60 mm agar plates			Housing:	60 mm agar plates			Housing:	60 mm agar plates
Animals/housing:	25			Animals/housing:	25			Animals/housing:	25			Animals/housing:	25			Animals/housing:	25			Animals/housing:	25			Animals/housing:	25			Animals/housing:	25
Group composition:	<>			Group composition:	<>			Group composition:	<>			Group composition:	<>			Group composition:	<>			Group composition:	<>			Group composition:	<>			Group composition:	<>
Treatment / condition:	control			Treatment / condition:	control			Treatment / condition:	control			Treatment / condition:	control			Treatment / condition:	control			Treatment / condition:	control			Treatment / condition:	control			Treatment / condition:	control
Time unit:	Days			Time unit:	Days			Time unit:	Days			Time unit:	Days			Time unit:	Days			Time unit:	Days			Time unit:	Days			Time unit:	Days
	184				138				111				194				163				177				225				105
Age	Number of events	Type of event		Age	Number of events	Type of event		Age	Number of events	Type of event		Age	Number of events	Type of event		Age	Number of events	Type of event		Age	Number of events	Type of event		Age	Number of events	type of event		Age	Number of events	Type of event
2	7	cen		3	25	cen		2	2	cen		3	8	cen		3	1			3	8	cen		2	2			3	18	cen
4	6			6	20	cen		4	2			6	17	cen		3	2	cen		6	10	cen		3	2			5	4	cen
6	1			9	9			4	4	cen		9	10			5	2			10	4			3	2	cen		11	2
6	7	cen		9	11	cen		5	2			9	3	cen		7	1			10	3	cen		4	2	cen		22	1
8	9			12	13			5	2	cen		14	20			7	1	cen		13	9			5	5			24	1
10	3			12	6	cen		6	6			16	8			8	7			13	3	cen		5	2	cen		30	10
10	2	cen		15	10			6	2	cen		20	19			10	15			17	18			6	2			30	16	cen
12	7			17	5			7	4			22	6			10	9	cen		21	24			6	1	cen		34	17	cen
14	18			19	8			7	1			24	5			11	3			23	17			7	6			36	6
15	8			21	4			8	7			24	1	cen		12	12			25	15			7	4	cen		38	3
16	18			24	13			8	2	cen		27	17			14	8			28	11			8	2			43	9
17	8			29	12			9	1			27	1	cen		14	8	cen		33	28			8	1	cen		47	1
18	12			29	2	cen		9	1	cen		32	24			16	8			33	2	cen		9	1			53	17
19	12							10	5			34	15			19	18			35	6			9	1	cen
21	4							11	1	cen		36	14			20	22			37	6			10	21
22	7							12	3			38	13			22	10			39	6			10	8	cen
22	2	cen						13	4			41	8			23	1			42	5			11	3
23	7							13	4	cen		43	5			24	11			44	2			11	2	cen
26	24							14	7							26	5							12	15
28	13							16	13							28	7							13	2
30	6							16	1	cen						30	5							13	3	cen
32	3							18	15							33	5							14	4
								21	8							34	2							14	15	cen
								29	5															16	3
								31	5															16	6	cen
								33	2															18	5
								35	2															18	4	cen
																								20	17
																								21	21
																								21	1	cen
																								22	4
																								24	3
																								23	12
																								23	1	cen
																								25	14
																								26	4
																								28	5
																								30	11
																								33	4
																								35	4

### Sheet: Antibiotic 25 degrees T1,2,3  
T1								T2								T3
Species	C. elegans			Strain (background):	C. inopinata			Species	C. elegans			Strain (background):	C. inopinata			Species	C. elegans			Strain (background):	C. inopinata
Sex (gender):	Hermaphrodite			Sex (gender):	female			Sex (gender):	Hermaphrodite			Sex (gender):	female			Sex (gender):	Hermaphrodite			Sex (gender):	female
Matings:	Selfing			Matings:	unmated			Matings:	Selfing			Matings:	unmated			Matings:	Selfing			Matings:	unmated
Temperature:	25˚C			Temperature:	25˚C			Temperature:	25˚C			Temperature:	25˚C			Temperature:	25˚C			Temperature:	25˚C
Humidity:	N/A			Humidity:	N/A			Humidity:	N/A			Humidity:	N/A			Humidity:	N/A			Humidity:	N/A
Light/dark cycle:	Dark			Light/dark cycle:	Dark			Light/dark cycle:	Dark			Light/dark cycle:	Dark			Light/dark cycle:	Dark			Light/dark cycle:	Dark
Noise:	N/A			Noise:	N/A			Noise:	N/A			Noise:	N/A			Noise:	N/A			Noise:	N/A
Food and liquid:	NGM OP50			Food and liquid:	NGM OP50			Food and liquid:	NGM OP50			Food and liquid:	NGM OP50			Food and liquid:	NGM OP50			Food and liquid:	NGM OP50
Housing:	60 mm agar plates			Housing:	60 mm agar plates			Housing:	60 mm agar plates			Housing:	60 mm agar plates			Housing:	60 mm agar plates			Housing:	60 mm agar plates
Animals/housing:	25			Animals/housing:	25			Animals/housing:	25			Animals/housing:	25			Animals/housing:	25			Animals/housing:	25
Group composition:	<>			Group composition:	<>			Group composition:	<>			Group composition:	<>			Group composition:	<>			Group composition:	<>
Treatment / condition:	antibiotic carbenicillin			Treatment / condition:	antibiotic carbenecillin			Treatment / condition:	antibiotic carbenicillin			Treatment / condition:	antibiotic carbenecillin			Treatment / condition:	antibiotic carbenicillin			Treatment / condition:	antibiotic carbenecillin
Time unit:	Days			Time unit:	Days			Time unit:	Days			Time unit:	Days			Time unit:	Days			Time unit:	Days
	28				0				80				0				268				0
Age	Number of events	Type of event		Age	Number of events	Type of event		Age	Number of events	Type of event		Age	Number of events	Type of event		Age	Number of events	Type of event		Age	Number of events	Type of event
2	2	cen		3	1	cen		2	2			3	1			2	1	cen		4	3
3	1			4	4	cen		3	2			4	9	cen		3	2			4	2	cen
3	9	cen		6	1			3	5	cen		5	1	cen		3	1	cen		6	4
5	5			7	1			5	5	cen		6	2	cen		5	1			6	6	cen
5	12	cen		15	16			6	4			10	1	cen		7	2			7	4
6	4			16	11			6	1	cen		10	3			7	2	cen		10	2
9	14			16	3	cen		7	2			11	1			10	7			11	3
9	4	cen		19	8			9	9			14	6	cen		11	3			14	3	cen
10	2			19	3	cen		11	4			15	3			11	6	cen		15	6
13	5			21	2			12	4			18	6			12	8			18	5
15	25			21	1	cen		14	10			21	3			14	1			18	3	cen
16	15			22	3			15	7	cen		21	6	cen		15	7			19	4	cen
17	5			22	1	cen		15	16			22	2			16	23			19	11
17	5	cen		23	3			16	9			22	2	cen		16	1	cen		21	5
19	11			24	2			16	4	cen		23	3			19	7			21	2	cen
22	11			26	4			17	7			26	2			23	8			22	4
24	1			28	6			20	4			29	1			24	1			23	17
28	1			29	2			21	3			30	1			26	1	cen		25	6
				30	4			24	2			33	1			30	4			29	3
				33	7			25	1							34	1			30	1
				35	3			31	4
				36	2

### Sheet: Antibiotic 25 degrees summary
	Species	C. elegans			Strain (background):	C. inopinata
	Sex (gender):	Hermaphrodite			Sex (gender):	female
	Matings:	Selfing			Matings:	unmated
	Temperature:	25˚C			Temperature:	25˚C
	Humidity:	N/A			Humidity:	N/A
	Light/dark cycle:	Dark			Light/dark cycle:	Dark
	Noise:	N/A			Noise:	N/A
	Food and liquid:	NGM OP50			Food and liquid:	NGM OP50
	Housing:	60 mm agar plates			Housing:	60 mm agar plates
	Animals/housing:	25			Animals/housing:	25
	Group composition:	<>			Group composition:	<>
	Treatment / condition:	antibiotic carbenicillin			Treatment / condition:	antibiotic carbenecillin
	Time unit:	Days			Time unit:	Days
		59				163
	Age	Number of events	Type of event		Age	Number of events	Type of event
	2	2	cen		3	1	cen
	2	2			3	1
	3	3			4	13	cen
	3	14	cen		5	1	cen
	5	5			6	1
	5	17	cen		6	2	cen
	6	8			7	1
	6	1	cen		10	1	cen
	7	2			10	3
	9	23			11	1
	9	4	cen		14	6	cen
	10	2			15	19
	11	4			16	11
	12	4			16	3	cen
	13	5			18	6
	14	10			19	8
	15	41			19	3	cen
	15	7	cen		21	5
	16	24			21	7	cen
	16	4	cen		22	5
	17	12			22	3	cen
	17	5	cen		23	6
	19	11			24	2
	20	4			26	6
	21	3			28	6
	22	11			29	3
	24	3			30	5
	25	1			33	8
	28	1			35	3
	31	4			36	2

### Sheet: UV irridiated bacteria T1,2,3
T1								T2
Species	C. elegans			Species	C. inopinata			Species	C. elegans			Species	C. inopinata
Sex (gender):	Hermaphrodite			Sex (gender):	female			Sex (gender):	Hermaphrodite			Sex (gender):	female
Matings:	Selfing			Matings:	unmated			Matings:	Selfing			Matings:	unmated
Temperature:	20˚C			Temperature:	20˚C			Temperature:	20˚C			Temperature:	20˚C
Humidity:	N/A			Humidity:	N/A			Humidity:	N/A			Humidity:	N/A
Light/dark cycle:	Dark			Light/dark cycle:	Dark			Light/dark cycle:	Dark			Light/dark cycle:	Dark
Noise:	N/A			Noise:	N/A			Noise:	N/A			Noise:	N/A
Food and liquid:	NGM OP50			Food and liquid:	NGM OP50			Food and liquid:	NGM OP50			Food and liquid:	NGM OP50
Housing:	60 mm agar plates			Housing:	60 mm agar plates			Housing:	60 mm agar plates			Housing:	60 mm agar plates
Animals/housing:	25			Animals/housing:	25			Animals/housing:	25			Animals/housing:	25
Group composition:	<>			Group composition:	<>			Group composition:	<>			Group composition:	<>
Treatment / condition:	UV irridiated bacteria			Treatment / condition:	UV irridiated bacteria			Treatment / condition:	UV irridiated bacteria			Treatment / condition:	UV irridiated bacteria
Time unit:	Days			Time unit:	Days			Time unit:	Days			Time unit:	Days
	0				0				0				0
Age	Number of events	Type of event		Age	Number of events	Type of event		Age	Number of events	Type of event		Age	Number of events	Type of event
3	9	cen		2	2	cen		6	5	cen		29	4
9	3	cen		12	5	cen		6	2			29	1	cen
13	2	cen		13	7	cen		13	2			33	6
13	1			15	1	cen		15	5			33	1	cen
17	1	cen		16	1	cen		20	1			39	2
21	3			20	1	cen		20	1	cen		39	2	cen
24	5			23	1	cen		28	2			44	1	cen
27	8			25	1	cen		29	9			49	2	cen
30	7			30	2			29	3	cen		53	1
33	3			32	6			33	1
				33	3
				35	4
				38	1
				44	6
				48	4
				48	1	cen
				50	3
				52	1

### Sheet: UV irridiated bacteria summary
Species	C. elegans			Species	C. inopinata
Sex (gender):	Hermaphrodite			Sex (gender):	female
Matings:	Selfing			Matings:	unmated
Temperature:	20˚C			Temperature:	20˚C
Humidity:	N/A			Humidity:	N/A
Light/dark cycle:	Dark			Light/dark cycle:	Dark
Noise:	N/A			Noise:	N/A
Food and liquid:	NGM OP50			Food and liquid:	NGM OP50
Housing:	60 mm agar plates			Housing:	60 mm agar plates
Animals/housing:	25			Animals/housing:	25
Group composition:	<>			Group composition:	<>
Treatment / condition:	UV irridiated bacteria			Treatment / condition:	UV irridiated bacteria
Time unit:	Days			Time unit:	Days
	0				105
Age	Number of events	Type of event		Age	Number of events	Type of event
3	9	cen		2	2	cen
6	5	cen		12	5	cen
6	2			13	7	cen
9	3	cen		15	1	cen
13	2	cen		16	1	cen
13	3			20	1	cen
15	5			23	1	cen
17	1	cen		25	1	cen
20	1			29	4
20	1	cen		29	1	cen
21	3			30	2
24	5			32	6
27	8			33	9
28	2			33	1	cen
29	9			35	4
29	3	cen		38	1
30	7			39	2
33	4			39	2	cen
				44	6
				44	1	cen
				48	4
				48	1	cen
				49	2	cen
				50	3
				52	1
				53	1
